# Inhibition of p38 MAPK after repetitive mild TBI ameliorates immune signaling and behavioral deficits

**DOI:** 10.1101/2025.05.29.656410

**Authors:** Chenxing Li, Martin N. Griffin, Sydney E. Triplett, Anna E. Silverio, Elizabeth Pettit, Alivia M. Rohrer, Jacob P. Callaway, Pranavvarma V. Munagapati, Paul F. Saah, Paul I. Sanz, Felix G. Rivera Moctezuma, Erin M. Buckley, Levi B. Wood

## Abstract

**Background:** Mild traumatic brain injury (mTBI) can cause long-term functional impairments, and repetitive mTBIs within a window of vulnerability can exacerbate these consequences compared to a single mTBI. However, current interventions for mTBI focus on alleviating symptoms, rather than targeting underlying mechanisms. Following the initial mechanical impact, increasing evidence suggests that the brain undergoes an inflammatory cascade consisting of pro-inflammatory intracellular signaling pathways and production of cytokines, ultimately leading to chronic neuroinflammation and persistent neurological deficits. Prior work in severe traumatic brain injury has shown that the p38 MAPK signaling pathway is a key regulator of microglial activation, proinflammatory cytokines, and synaptic dysfunction, but its role in the context of mTBI remains unclear. As such, this study aimed to determine if inhibition of p38 MAPK would attenuate the inflammatory response and longer-term functional deficits following a weight-drop mouse model of repetitive mTBI.

**Methods:** C57BL/6J male and female mice were injected with a small molecule p38 MAPK inhibitor (SB239063) after each of 5 once-daily weight-drop closed head injuries (CHIs) or sham injuries. Functional outcome was assessed at 4-weeks post injury. Protein and transcriptional alterations associated with the immune response, synaptic function, microglial phenotype, and functional outcomes were assessed at both 4-hours and 4-weeks after the final CHI.

**Results:** In females, acute inhibition of p38 MAPK attenuated i) cytokine expression and microglial reactivity at 4-hours post injury and ii) antidepressive-like behavior and synaptic loss at 4-weeks post injury. In males, p38 MAPK inhibition also attenuated microglial reactivity and up-regulation of specific cytokines, although changes in functional outcomes did not reach significance. Interestingly, bulk RNAseq analysis in both sexes showed that acute p38 MAPK inhibition both normalized the effects of injury and upregulated protective genes and pathways associated with recovery and maintenance of brain homeostasis. Together, these findings suggest a role for p38 MAPK in driving the acute and longer-term consequences post repetitive mTBI in a sex-dependent manner, and they suggest therapeutic potential of p38 MAPK inhibition. To our knowledge, this work is the first to investigate the effects of small molecule inhibitor SB239063 as a potential therapeutic treatment administrated following rmTBI.

## Supplemental Excel File for "Inhibition of p38 MAPK after repetitive mild TBI ameliorates immune signaling and behavioral deficits"

### Sheet: Sup. Table 5
Gene	pvalue	padj FDR	log2FC
Ide	0.00043992	0.496501	-0.622016
Cep126	0.000754148	0.496501	-0.398881
Hap1	0.00119407	0.496501	1.02421
Pacc1	0.00119407	0.496501	3.9488
Sergef	0.00119407	0.496501	1.8632
Ccdc43	0.00188537	0.496501	-0.385704
Ccnd1	0.00188537	0.496501	-0.570474
Cox18	0.00188537	0.496501	0.683205
Pcdh8	0.00188537	0.496501	0.652209
Vrk1	0.00188537	0.496501	-0.729112
Ahi1	0.00282805	0.496501	0.67619
Fhl1	0.00282805	0.496501	0.808304
Fmn1	0.00282805	0.496501	0.799346
Lmnb1	0.00282805	0.496501	0.43639
Tbk1	0.00282805	0.496501	-0.699327
Ttc28	0.00282805	0.496501	-0.485938
Cdk8	0.00414781	0.496501	-0.43315
Kcna1	0.00414781	0.496501	1.69205
Matn4	0.00414781	0.496501	0.406076
Polr3f	0.00414781	0.496501	2.96033
Ppm1m	0.00414781	0.496501	0.877865
Setd7	0.00414781	0.496501	-1.35838
Vmac	0.00414781	0.496501	0.475973
Zranb3	0.00414781	0.496501	2.02777
Acbd5	0.00590749	0.496501	-1.69313
Ccdc120	0.00590749	0.496501	-0.819053
Cdr2	0.00590749	0.496501	-1.59409
Cpne4	0.00590749	0.496501	0.527609
Scara3	0.00590749	0.496501	1.0775
Strip2	0.00590749	0.496501	1.10982
Zfp362	0.00590749	0.496501	0.687859
Btaf1	0.00829563	0.496501	0.389055
Cacna1i	0.00829563	0.496501	-0.557818
Dgkd	0.00829563	0.496501	-0.438975
Dgkg	0.00829563	0.496501	-1.08546
Echdc2	0.00829563	0.496501	0.389167
Marcksl1	0.00829563	0.496501	0.441436
Plppr3	0.00829563	0.496501	0.557605
Tbc1d1	0.00829563	0.496501	-0.370601
Cdk19	0.0113751	0.500503	-1.92628
Cnnm3	0.0113751	0.500503	0.377838
Idua	0.0113751	0.500503	-1.22489
Kcnh1	0.0113751	0.500503	-0.458339
Mllt10	0.0113751	0.500503	0.858333
Rnf150	0.0113751	0.500503	0.746553
Scd1	0.0113751	0.500503	3.72625
Tenm2	0.0113751	0.500503	0.631638
Vps4b	0.0113751	0.500503	-0.59267
B3galt5	0.0153972	0.504651	0.543002
B3gat2	0.0153972	0.504651	1.56404
Cacnb4	0.0153972	0.504651	-0.522429
Ccdc141	0.0153972	0.504651	0.810617
Colgalt1	0.0153972	0.504651	0.414415
Fezf2	0.0153972	0.504651	0.321459
Kank2	0.0153972	0.504651	0.339475
Klf5	0.0153972	0.504651	0.342887
Klhl32	0.0153972	0.504651	-0.752923
Lamp2	0.0153972	0.504651	-0.506736
Letm2	0.0153972	0.504651	1.60787
Mlh1	0.0153972	0.504651	-0.827234
Prkn	0.0153972	0.504651	-1.63448
Rreb1	0.0153972	0.504651	-0.698211
Sema4g	0.0153972	0.504651	-0.46575
Slc30a6	0.0153972	0.504651	0.543183
Slc4a3	0.0153972	0.504651	0.649642
Smpd4	0.0153972	0.504651	-0.51197
Syt7	0.0153972	0.504651	0.555893
Tmem132b	0.0153972	0.504651	-1.66394
Aldh1a1	0.0204248	0.513874	-0.517469
Cab39l	0.0204248	0.513874	0.825309
D5Ertd579e	0.0204248	0.513874	-0.405816
Fahd2a	0.0204248	0.513874	0.592853
Kctd18	0.0204248	0.513874	-0.398323
Kif5c	0.0204248	0.513874	-0.741869
Map1a	0.0204248	0.513874	-0.364821
Nprl3	0.0204248	0.513874	0.395117
Pigo	0.0204248	0.513874	3.31366
Pigp	0.0204248	0.513874	-0.322011
Pon2	0.0204248	0.513874	-0.595753
Ppwd1	0.0204248	0.513874	-0.357428
Rims1	0.0204248	0.513874	-1.29757
Rnf19a	0.0204248	0.513874	-0.521531
Slc35f3	0.0204248	0.513874	-0.37204
Slco1c1	0.0204248	0.513874	0.897832
Ttbk1	0.0204248	0.513874	0.689254
Atp9b	0.0267722	0.527441	1.18872
Ccn3	0.0267722	0.527441	0.616202
Cpne7	0.0267722	0.527441	0.795858
Cpsf1	0.0267722	0.527441	1.42314
Dcbld2	0.0267722	0.527441	-0.394064
Dhx9	0.0267722	0.527441	-0.327302
Dpysl5	0.0267722	0.527441	0.637138
Etv6	0.0267722	0.527441	2.23651
Evc2	0.0267722	0.527441	0.591359
Farp1	0.0267722	0.527441	-0.561554
Fuz	0.0267722	0.527441	0.379739
Lmf1	0.0267722	0.527441	0.766044
Mid1	0.0267722	0.527441	-0.488338
Pcdh19	0.0267722	0.527441	1.15853
Plekha1	0.0267722	0.527441	-0.400095
Rnpepl1	0.0267722	0.527441	0.480396
St8sia1	0.0267722	0.527441	-0.448272
Tdg	0.0267722	0.527441	-1.12641
Togaram1	0.0267722	0.527441	-0.376294
Ttll7	0.0267722	0.527441	-0.395629
Wapl	0.0267722	0.527441	-2.13848
Zfp384	0.0267722	0.527441	0.361443
Abcd4	0.0345651	0.527441	-0.34473
Asah2	0.0345651	0.527441	-0.336623
Ash1l	0.0345651	0.527441	0.354709
Asxl2	0.0345651	0.527441	0.364346
Camk4	0.0345651	0.527441	7.43665
Celf3	0.0345651	0.527441	-0.606824
Celf5	0.0345651	0.527441	0.879441
Ctc1	0.0345651	0.527441	1.48358
Ddx19b	0.0345651	0.527441	-0.864649
Ddx39b	0.0345651	0.527441	0.413416
Ddx3x	0.0345651	0.527441	-2.49243
Dip2b	0.0345651	0.527441	-1.32013
Dpysl4	0.0345651	0.527441	-1.2404
Efcab6	0.0345651	0.527441	-0.564331
Eif2s3x	0.0345651	0.527441	-0.589337
Homer1	0.0345651	0.527441	1.36611
Hpgds	0.0345651	0.527441	-0.592917
Hrk	0.0345651	0.527441	0.412132
Inha	0.0345651	0.527441	-0.484315
Kctd9	0.0345651	0.527441	-1.09956
Magi1	0.0345651	0.527441	-0.85677
Mest	0.0345651	0.527441	1.07446
Myoc	0.0345651	0.527441	0.50634
Pcsk7	0.0345651	0.527441	0.464476
Pdlim7	0.0345651	0.527441	0.347518
Pnpla7	0.0345651	0.527441	0.534388
Prkca	0.0345651	0.527441	-0.371306
Prps2	0.0345651	0.527441	-0.476615
Prr3	0.0345651	0.527441	0.49744
Prr36	0.0345651	0.527441	0.501842
Rorb	0.0345651	0.527441	-0.387873
Slc16a11	0.0345651	0.527441	1.2789
Snhg20	0.0345651	0.527441	1.08803
Spag9	0.0345651	0.527441	1.22941
Top1mt	0.0345651	0.527441	0.330267
Ttc39b	0.0345651	0.527441	-1.25703
Abcd3	0.0441176	0.527441	-0.332036
Agbl5	0.0441176	0.527441	0.71335
Ankib1	0.0441176	0.527441	-0.330102
Aopep	0.0441176	0.527441	0.336746
Atxn7l2	0.0441176	0.527441	-0.403909
Bicc1	0.0441176	0.527441	-1.06958
Bmp2k	0.0441176	0.527441	0.548978
Carmil1	0.0441176	0.527441	-0.770095
Chrd	0.0441176	0.527441	-1.32386
Crbn	0.0441176	0.527441	-0.493676
Dennd11	0.0441176	0.527441	-0.744603
Fxyd5	0.0441176	0.527441	-3.91172
Herc3	0.0441176	0.527441	-0.338628
Kidins220	0.0441176	0.527441	-1.45172
L1cam	0.0441176	0.527441	2.17506
Ltbp4	0.0441176	0.527441	0.860561
Myo5a	0.0441176	0.527441	-0.354569
Prpf18	0.0441176	0.527441	-0.542415
Ptprt	0.0441176	0.527441	-0.580452
Rapgef4	0.0441176	0.527441	-0.997636
Rfx1	0.0441176	0.527441	-0.444419
Tcf3	0.0441176	0.527441	2.30372
Usp21	0.0441176	0.527441	0.409716
Usp31	0.0441176	0.527441	-4.22407
Zfp641	0.0441176	0.527441	0.744177
Zfp770	0.0441176	0.527441	-0.55905
Zscan29	0.0441176	0.527441	-0.45271

### Sheet: Sup. Table 6
Gene	pvalue	padj FDR	log2FC
Pigt	0.000102838	0.0367019	-1.34888
Psme4	0.000102838	0.0367019	-1.10646
Zc3h3	0.000102838	0.0367019	0.880388
Dtx1	0.000205677	0.0450432	-2.29237
Kctd9	0.000205677	0.0450432	0.502005
Ly6h	0.000205677	0.0450432	-0.357089
Ncbp3	0.000205677	0.0450432	-0.81195
Rnf126	0.000205677	0.0450432	-0.387842
Dlg5	0.000411353	0.0550528	-0.40116
Farp1	0.000411353	0.0550528	0.431215
Nfia	0.000411353	0.0550528	-1.1231
Nrxn2	0.000411353	0.0550528	0.382787
Ppp1r16a	0.000411353	0.0550528	1.14984
Abhd8	0.000719868	0.0573277	0.488144
Bmyc	0.000719868	0.0573277	-0.909149
Dlgap4	0.000719868	0.0573277	0.408127
Dync1li2	0.000719868	0.0573277	0.492684
Fbxo32	0.000719868	0.0573277	0.442742
Lamp2	0.000719868	0.0573277	-0.411073
Nup214	0.000719868	0.0573277	-0.452834
Prr7	0.000719868	0.0573277	-1.03491
Rap1a	0.000719868	0.0573277	-1.56843
Vps51	0.000719868	0.0573277	-0.839485
Zfp385a	0.000719868	0.0573277	-0.471985
Atf6b	0.00123406	0.0606704	0.535481
Begain	0.00123406	0.0606704	0.460419
Carm1	0.00123406	0.0606704	0.548425
Cbarp	0.00123406	0.0606704	-0.356936
Cluh	0.00123406	0.0606704	-0.339065
Dchs1	0.00123406	0.0606704	0.451607
Prmt2	0.00123406	0.0606704	-0.394014
Sf3b4	0.00123406	0.0606704	1.86021
Slc24a2	0.00123406	0.0606704	0.526636
Slc39a3	0.00123406	0.0606704	-0.384666
Syngr3	0.00123406	0.0606704	0.364911
Usp3	0.00123406	0.0606704	0.890203
Akt1s1	0.00195393	0.0710493	1.34584
B3gat3	0.00195393	0.0710493	0.545083
Bag6	0.00195393	0.0710493	4.37039
Cep126	0.00195393	0.0710493	-1.18236
Col4a1	0.00195393	0.0710493	0.638642
Dyrk1b	0.00195393	0.0710493	1.69982
H1f10	0.00195393	0.0710493	-0.552662
Hmga1	0.00195393	0.0710493	-0.354632
Kank2	0.00195393	0.0710493	0.760645
Map1s	0.00195393	0.0710493	-1.1044
Ppm1m	0.00195393	0.0710493	0.411018
Ptov1	0.00195393	0.0710493	1.47168
Scaf1	0.00195393	0.0710493	0.554979
Tmeff1	0.00195393	0.0710493	-1.7118
Vps18	0.00195393	0.0710493	-0.481057
Wdtc1	0.00195393	0.0710493	-0.813697
Agap3	0.00308515	0.0790652	0.507131
C1qtnf4	0.00308515	0.0790652	-0.655387
Celf3	0.00308515	0.0790652	0.724731
F8a	0.00308515	0.0790652	-0.580037
Fgd1	0.00308515	0.0790652	0.324487
Gaa	0.00308515	0.0790652	1.20406
Gas2l1	0.00308515	0.0790652	1.35102
Inha	0.00308515	0.0790652	-1.28771
Isyna1	0.00308515	0.0790652	-1.94556
Kcnj4	0.00308515	0.0790652	0.832709
Kdm4b	0.00308515	0.0790652	0.420998
Mapre3	0.00308515	0.0790652	-0.76031
Mcee	0.00308515	0.0790652	-0.367471
Med25	0.00308515	0.0790652	-1.39925
Pdgfrb	0.00308515	0.0790652	0.729563
Pitpnm1	0.00308515	0.0790652	-0.456703
Sp2	0.00308515	0.0790652	0.371778
Uchl5	0.00308515	0.0790652	-0.347732
Aebp1	0.00462773	0.0876086	-1.45177
Cavin1	0.00462773	0.0876086	0.360035
Cep290	0.00462773	0.0876086	-2.00113
Cox5b	0.00462773	0.0876086	-0.346088
Crhr1	0.00462773	0.0876086	0.479286
Ctbp1	0.00462773	0.0876086	-0.743041
Cxxc1	0.00462773	0.0876086	-3.5499
Ddx39b	0.00462773	0.0876086	-0.408092
Hus1	0.00462773	0.0876086	0.701844
Insyn1	0.00462773	0.0876086	0.44267
Kifc2	0.00462773	0.0876086	0.370569
Kiz	0.00462773	0.0876086	0.538235
Lrfn1	0.00462773	0.0876086	0.374591
Lrfn4	0.00462773	0.0876086	0.351987
Lrrc4b	0.00462773	0.0876086	1.74477
Mapk8ip1	0.00462773	0.0876086	0.976224
Mia3	0.00462773	0.0876086	3.57513
Pik3r3	0.00462773	0.0876086	-0.543617
Rps2	0.00462773	0.0876086	0.364877
Smpd4	0.00462773	0.0876086	0.753885
Tpgs1	0.00462773	0.0876086	-1.4345
Vcpkmt	0.00462773	0.0876086	-1.05499
Adgrb1	0.00678733	0.101086	-0.57491
Ankrd28	0.00678733	0.101086	-2.66079
Atxn7l2	0.00678733	0.101086	-0.593693
Ccar1	0.00678733	0.101086	-0.967265
Ddx49	0.00678733	0.101086	-0.416025
Degs1	0.00678733	0.101086	-0.557459
Emc9	0.00678733	0.101086	-0.526938
Esam	0.00678733	0.101086	0.337145
Furin	0.00678733	0.101086	-0.634808
Fxyd6	0.00678733	0.101086	-0.361219
Hsd17b7	0.00678733	0.101086	1.48201
Hsf1	0.00678733	0.101086	-0.340334
Insig1	0.00678733	0.101086	3.72198
Luzp1	0.00678733	0.101086	-0.394002
Med24	0.00678733	0.101086	0.745374
Mgrn1	0.00678733	0.101086	-0.368433
Mlf2	0.00678733	0.101086	0.424459
Nxpe3	0.00678733	0.101086	0.718555
Poc5	0.00678733	0.101086	-0.696513
Ptprs	0.00678733	0.101086	0.379956
Rell2	0.00678733	0.101086	0.775578
Rida	0.00678733	0.101086	-0.381235
Slc27a1	0.00678733	0.101086	0.489281
Stub1	0.00678733	0.101086	-5.35023
Txndc16	0.00678733	0.101086	-0.531565
Upf3b	0.00678733	0.101086	0.433441
Vps9d1	0.00678733	0.101086	0.967947
Zmiz2	0.00678733	0.101086	0.788514
Brd1	0.0096668	0.110106	0.938842
Chchd2	0.0096668	0.110106	0.587152
Ckap4	0.0096668	0.110106	-0.863073
Cnih4	0.0096668	0.110106	-0.713584
Dhx30	0.0096668	0.110106	-1.75339
Dxo	0.0096668	0.110106	-0.36278
Echdc2	0.0096668	0.110106	-0.720683
Elfn1	0.0096668	0.110106	0.870045
Ermp1	0.0096668	0.110106	-2.61646
Fbxw8	0.0096668	0.110106	-0.500687
Gins4	0.0096668	0.110106	-0.530128
Ipo4	0.0096668	0.110106	0.457384
Mmut	0.0096668	0.110106	-0.37296
Noc4l	0.0096668	0.110106	-0.417623
Nphp4	0.0096668	0.110106	-0.447112
Npnt	0.0096668	0.110106	-0.501245
Prrt3	0.0096668	0.110106	-0.324149
Rai1	0.0096668	0.110106	0.519491
Rasgrf1	0.0096668	0.110106	-1.58112
Rps6ka4	0.0096668	0.110106	-0.651156
Sec11a	0.0096668	0.110106	0.677705
Selenon	0.0096668	0.110106	0.436944
Sirt6	0.0096668	0.110106	-0.409639
Tbc1d1	0.0096668	0.110106	-3.60141
Ufsp2	0.0096668	0.110106	-0.494371
Wdr6	0.0096668	0.110106	-0.800126
Zfp346	0.0096668	0.110106	-0.707041
Abhd17a	0.0135747	0.123635	0.335043
B4galnt4	0.0135747	0.123635	0.345333
Btbd2	0.0135747	0.123635	0.547285
Cck	0.0135747	0.123635	-0.56994
Col4a2	0.0135747	0.123635	-0.35068
Ctu2	0.0135747	0.123635	-0.503114
Cul9	0.0135747	0.123635	-0.816206
Cys1	0.0135747	0.123635	1.69935
Dnpep	0.0135747	0.123635	0.334942
Fsd1	0.0135747	0.123635	-0.489668
Hsd17b12	0.0135747	0.123635	-0.57377
Ibtk	0.0135747	0.123635	-0.409831
Marveld1	0.0135747	0.123635	-1.6834
Mat2a	0.0135747	0.123635	-0.819408
Mov10	0.0135747	0.123635	-1.01746
Nisch	0.0135747	0.123635	-0.617642
Nol3	0.0135747	0.123635	-0.355035
Numbl	0.0135747	0.123635	-1.4571
Ostm1	0.0135747	0.123635	-0.481571
Pigp	0.0135747	0.123635	-0.75066
Pitpnm3	0.0135747	0.123635	0.63181
Ppm1b	0.0135747	0.123635	-1.11116
Rit2	0.0135747	0.123635	0.382909
Rps19bp1	0.0135747	0.123635	0.441359
Scmh1	0.0135747	0.123635	0.699073
Smg9	0.0135747	0.123635	-0.960613
Sst	0.0135747	0.123635	-0.492623
Taf1	0.0135747	0.123635	-0.352573
Tctn3	0.0135747	0.123635	0.432946
Tmem240	0.0135747	0.123635	-0.362817
Tstd3	0.0135747	0.123635	0.349724
Vtn	0.0135747	0.123635	0.343559
Akr7a5	0.0185109	0.138058	-0.963517
Asic2	0.0185109	0.138058	1.11042
Bcan	0.0185109	0.138058	-0.47462
Cfap410	0.0185109	0.138058	-1.39609
Col1a2	0.0185109	0.138058	0.452123
Dffb	0.0185109	0.138058	1.87939
Dnajc15	0.0185109	0.138058	-1.05347
Ep400	0.0185109	0.138058	-0.365979
G3bp1	0.0185109	0.138058	0.820743
Gipc1	0.0185109	0.138058	1.21873
Ip6k1	0.0185109	0.138058	-0.332374
Krcc1	0.0185109	0.138058	1.5347
Lmln	0.0185109	0.138058	-0.703366
Lrfn3	0.0185109	0.138058	0.520981
Mrps18a	0.0185109	0.138058	-0.357814
Nagk	0.0185109	0.138058	0.561744
Pofut1	0.0185109	0.138058	-0.475801
Pot1a	0.0185109	0.138058	0.850861
Rhbdd2	0.0185109	0.138058	0.948678
Rmnd1	0.0185109	0.138058	0.521536
Sh2b3	0.0185109	0.138058	0.379452
Sys1	0.0185109	0.138058	-0.685471
Tdp2	0.0185109	0.138058	-0.582657
Tmem63b	0.0185109	0.138058	1.37463
Ypel3	0.0185109	0.138058	1.48472
Zfp532	0.0185109	0.138058	-0.623503
Btbd9	0.0249897	0.159049	0.3726
Cdk8	0.0249897	0.159049	-0.3329
Csnk1d	0.0249897	0.159049	0.403378
Dhodh	0.0249897	0.159049	-0.549269
Dram2	0.0249897	0.159049	0.500714
Fxr2	0.0249897	0.159049	-0.334082
Gramd1a	0.0249897	0.159049	-0.716879
Hnrnpa1	0.0249897	0.159049	0.494334
Kat2b	0.0249897	0.159049	1.19173
Myl9	0.0249897	0.159049	-0.54497
Pofut2	0.0249897	0.159049	1.48051
Ppdpf	0.0249897	0.159049	-0.443767
Prr3	0.0249897	0.159049	-0.438862
Rbm12b1	0.0249897	0.159049	0.755576
Rhbdf1	0.0249897	0.159049	-0.354103
Sf3a2	0.0249897	0.159049	-0.387164
Sik3	0.0249897	0.159049	-0.388346
Sncb	0.0249897	0.159049	0.61554
Srf	0.0249897	0.159049	-0.551315
Stx8	0.0249897	0.159049	-0.581732
Tmcc2	0.0249897	0.159049	1.31633
Tmem41b	0.0249897	0.159049	-0.973028
Tsen34	0.0249897	0.159049	-0.823836
Vxn	0.0249897	0.159049	0.761369
Zfp146	0.0249897	0.159049	1.93292
Acadm	0.0330111	0.175743	0.518235
Adam11	0.0330111	0.175743	1.28645
Bin3	0.0330111	0.175743	-1.45484
Cox14	0.0330111	0.175743	0.339574
Cyth4	0.0330111	0.175743	-1.41058
Dhrs3	0.0330111	0.175743	0.36684
Dohh	0.0330111	0.175743	-0.55402
Fam181b	0.0330111	0.175743	0.617366
Gkap1	0.0330111	0.175743	0.336679
Hcfc1r1	0.0330111	0.175743	-0.914558
Immt	0.0330111	0.175743	3.89015
Lrrc14	0.0330111	0.175743	1.34603
Lztr1	0.0330111	0.175743	-0.421991
Marcksl1	0.0330111	0.175743	0.343262
Mbd3	0.0330111	0.175743	0.967384
Mtss2	0.0330111	0.175743	0.460866
Pax6	0.0330111	0.175743	-2.00733
Pld2	0.0330111	0.175743	-0.448774
Pnma3	0.0330111	0.175743	2.22642
Ptk7	0.0330111	0.175743	0.697803
Rbm8a	0.0330111	0.175743	0.716902
Sf1	0.0330111	0.175743	1.90688
Slc8a3	0.0330111	0.175743	-0.424093
Taf6l	0.0330111	0.175743	-0.69048
Tmem147	0.0330111	0.175743	-0.475346
Ttc1	0.0330111	0.175743	-0.65366
Vps72	0.0330111	0.175743	0.432754
Wdr46	0.0330111	0.175743	-0.490997
Ahdc1	0.0430893	0.194933	-0.553814
Asxl2	0.0430893	0.194933	0.325772
Atpaf1	0.0430893	0.194933	-1.1994
Brpf3	0.0430893	0.194933	1.24258
Clta	0.0430893	0.194933	0.854081
Eef2	0.0430893	0.194933	0.335366
Egfl7	0.0430893	0.194933	1.9478
Ehd4	0.0430893	0.194933	0.343759
Fam193a	0.0430893	0.194933	-0.354325
Gemin7	0.0430893	0.194933	-0.519033
Ggt7	0.0430893	0.194933	3.33746
Inip	0.0430893	0.194933	-0.352339
Kif16b	0.0430893	0.194933	-0.473627
Kif21a	0.0430893	0.194933	-0.365434
Lrrn1	0.0430893	0.194933	-0.579983
Pex2	0.0430893	0.194933	-0.477702
Pigo	0.0430893	0.194933	0.333346
Pik3r2	0.0430893	0.194933	-0.58285
Polr3k	0.0430893	0.194933	-0.433225
Prxl2c	0.0430893	0.194933	2.39445
Psmc2	0.0430893	0.194933	-0.570378
Rnf150	0.0430893	0.194933	1.23664
Rogdi	0.0430893	0.194933	-0.658308
Setd1b	0.0430893	0.194933	-0.662686
Sfxn3	0.0430893	0.194933	0.761382
Sipa1	0.0430893	0.194933	0.712732
Slc6a6	0.0430893	0.194933	0.41586
Slit3	0.0430893	0.194933	-0.407537
Smpdl3a	0.0430893	0.194933	0.634245
Tmod1	0.0430893	0.194933	-0.998234
Trmt112	0.0430893	0.194933	0.432405
Trpm7	0.0430893	0.194933	2.37335
Trrap	0.0430893	0.194933	-0.456807

### Sheet: Sup. Table 7
ID	Description	setSize	enrichmentScore	NES	pvalue	p.adjust FDR	qvalue
GO:0002181	cytoplasmic translation	125	-0.657884	-2.8194	1e-10	3.41214e-08	2.78647e-08
GO:0140241	translation at synapse	45	-0.760493	-2.68715	1e-10	3.41214e-08	2.78647e-08
GO:0140242	translation at postsynapse	45	-0.760493	-2.68715	1e-10	3.41214e-08	2.78647e-08
GO:0140236	translation at presynapse	44	-0.763453	-2.66996	1e-10	3.41214e-08	2.78647e-08
GO:0050807	regulation of synapse organization	250	0.449047	2.25119	1e-10	3.41214e-08	2.78647e-08
GO:0050803	regulation of synapse structure or activity	255	0.445951	2.24359	1e-10	3.41214e-08	2.78647e-08
GO:0050808	synapse organization	454	0.419477	2.23093	1e-10	3.41214e-08	2.78647e-08
GO:0099173	postsynapse organization	218	0.44091	2.17151	1e-10	3.41214e-08	2.78647e-08
GO:0050804	modulation of chemical synaptic transmission	448	0.392437	2.08908	1e-10	3.41214e-08	2.78647e-08
GO:0099177	regulation of trans-synaptic signaling	449	0.389179	2.07234	1e-10	3.41214e-08	2.78647e-08
GO:0034329	cell junction assembly	328	0.399681	2.0716	1e-10	3.41214e-08	2.78647e-08
GO:0042254	ribosome biogenesis	283	-0.436909	-2.06317	1e-10	3.41214e-08	2.78647e-08
GO:0022613	ribonucleoprotein complex biogenesis	384	-0.406228	-1.97224	1e-10	3.41214e-08	2.78647e-08
GO:0007610	behavior	500	0.346021	1.85686	1e-10	3.41214e-08	2.78647e-08
GO:0007416	synapse assembly	174	0.45625	2.18389	2.93106e-10	9.33445e-08	7.62282e-08
GO:0006119	oxidative phosphorylation	95	-0.572481	-2.33229	4.23065e-10	1.26311e-07	1.0315e-07
GO:0007611	learning or memory	233	0.41711	2.06744	5.67596e-10	1.59494e-07	1.30248e-07
GO:0050890	cognition	261	0.399389	2.01684	8.55119e-10	2.26939e-07	1.85326e-07
GO:0048167	regulation of synaptic plasticity	205	0.427552	2.08158	1.27901e-09	3.21569e-07	2.62604e-07
GO:0016358	dendrite development	266	0.391226	1.9729	1.57183e-09	3.75431e-07	3.06589e-07
GO:0098609	cell-cell adhesion	418	0.342277	1.81912	1.78769e-09	4.06656e-07	3.32089e-07
GO:0007409	axonogenesis	366	0.352929	1.84463	3.93857e-09	8.55206e-07	6.98389e-07
GO:0030001	metal ion transport	484	0.32663	1.75003	4.98794e-09	1.03597e-06	8.4601e-07
GO:0007507	heart development	354	0.347855	1.81175	1.06106e-08	2.11195e-06	1.72469e-06
GO:0048729	tissue morphogenesis	342	0.351899	1.83313	1.47191e-08	2.81252e-06	2.29679e-06
GO:0051963	regulation of synapse assembly	109	0.493728	2.20035	2.28258e-08	4.19381e-06	3.4248e-06
GO:0034470	ncRNA processing	330	-0.388806	-1.86518	3.04954e-08	5.39543e-06	4.40608e-06
GO:0034220	monoatomic ion transmembrane transport	463	0.318778	1.69889	3.18367e-08	5.43156e-06	4.43559e-06
GO:0007272	ensheathment of neurons	130	-0.497272	-2.14119	3.49337e-08	5.56261e-06	4.54261e-06
GO:0008366	axon ensheathment	130	-0.497272	-2.14119	3.49337e-08	5.56261e-06	4.54261e-06
GO:1901888	regulation of cell junction assembly	180	0.424511	2.04779	3.62513e-08	5.5862e-06	4.56187e-06
GO:0006364	rRNA processing	192	-0.440096	-1.99138	4.99541e-08	7.45721e-06	6.0898e-06
GO:0007186	G protein-coupled receptor signaling pathway	285	0.361799	1.84284	6.26216e-08	9.06495e-06	7.40273e-06
GO:0003013	circulatory system process	269	0.372746	1.88467	8.95587e-08	1.2583e-05	1.02757e-05
GO:0007612	learning	148	0.437304	2.04263	9.51558e-08	1.29874e-05	1.06059e-05
GO:0098660	inorganic ion transmembrane transport	436	0.317129	1.69204	1.31995e-07	1.7515e-05	1.43033e-05
GO:0007411	axon guidance	159	0.420003	1.98258	1.5224e-07	1.91382e-05	1.56289e-05
GO:0097485	neuron projection guidance	159	0.420003	1.98258	1.5224e-07	1.91382e-05	1.56289e-05
GO:0060562	epithelial tube morphogenesis	198	0.390523	1.90798	1.67201e-07	2.04799e-05	1.67246e-05
GO:0007613	memory	116	0.471378	2.11673	1.76811e-07	2.11156e-05	1.72437e-05
GO:0042552	myelination	128	-0.489415	-2.10287	1.88616e-07	2.1976e-05	1.79463e-05
GO:0034660	ncRNA metabolic process	451	-0.342334	-1.6869	2.19593e-07	2.49761e-05	2.03963e-05
GO:0001508	action potential	97	0.489044	2.13341	2.38929e-07	2.65434e-05	2.16762e-05
GO:0021537	telencephalon development	193	0.39439	1.91061	2.67547e-07	2.90471e-05	2.37208e-05
GO:0099175	regulation of postsynapse organization	120	0.461327	2.07705	3.10598e-07	3.22549e-05	2.63404e-05
GO:0051056	regulation of small GTPase mediated signal transduction	158	0.416437	1.95222	3.10447e-07	3.22549e-05	2.63404e-05
GO:0043269	regulation of monoatomic ion transport	346	0.33429	1.74173	3.21156e-07	3.26418e-05	2.66563e-05
GO:0008015	blood circulation	248	0.368103	1.84829	3.70994e-07	3.69216e-05	3.01514e-05
GO:0060322	head development	484	0.303557	1.62641	3.81902e-07	3.72316e-05	3.04045e-05
GO:0060485	mesenchyme development	170	0.4087	1.94648	4.65226e-07	4.27381e-05	3.49013e-05
GO:0046777	protein autophosphorylation	158	0.411266	1.92798	4.55117e-07	4.27381e-05	3.49013e-05
GO:0044057	regulation of system process	333	0.339605	1.76256	4.58814e-07	4.27381e-05	3.49013e-05
GO:0009060	aerobic respiration	133	-0.470662	-2.03005	4.8799e-07	4.31691e-05	3.52533e-05
GO:0098655	monoatomic cation transmembrane transport	409	0.31434	1.666	4.84283e-07	4.31691e-05	3.52533e-05
GO:0042391	regulation of membrane potential	306	0.343548	1.77666	5.60528e-07	4.86844e-05	3.97572e-05
GO:0048813	dendrite morphogenesis	169	0.40144	1.91144	6.52845e-07	5.4713e-05	4.46804e-05
GO:0098662	inorganic cation transmembrane transport	405	0.317531	1.68338	6.47158e-07	5.4713e-05	4.46804e-05
GO:0061564	axon development	403	0.31438	1.66368	6.81921e-07	5.52125e-05	4.50883e-05
GO:0007420	brain development	448	0.310612	1.6535	6.75921e-07	5.52125e-05	4.50883e-05
GO:0042274	ribosomal small subunit biogenesis	97	-0.507621	-2.07939	7.31548e-07	5.72886e-05	4.67837e-05
GO:0006816	calcium ion transport	233	0.365924	1.81373	7.26023e-07	5.72886e-05	4.67837e-05
GO:0061001	regulation of dendritic spine morphogenesis	54	0.567351	2.2102	7.81676e-07	5.83448e-05	4.76462e-05
GO:0016072	rRNA metabolic process	216	-0.402316	-1.84417	7.75397e-07	5.83448e-05	4.76462e-05
GO:0010975	regulation of neuron projection development	447	0.311316	1.65624	7.77503e-07	5.83448e-05	4.76462e-05
GO:0071417	cellular response to organonitrogen compound	389	0.31288	1.659	8.55284e-07	6.28568e-05	5.13309e-05
GO:0051216	cartilage development	105	0.468925	2.07794	8.94138e-07	6.47166e-05	5.28497e-05
GO:0050905	neuromuscular process	121	0.449914	2.03345	9.56621e-07	6.82056e-05	5.56989e-05
GO:0016079	synaptic vesicle exocytosis	97	0.471537	2.05704	1.06011e-06	7.4473e-05	6.0817e-05
GO:0008380	RNA splicing	362	-0.356808	-1.72866	1.08764e-06	7.52991e-05	6.14917e-05
GO:0045333	cellular respiration	164	-0.436551	-1.93376	1.12454e-06	7.67415e-05	6.26696e-05
GO:0022900	electron transport chain	76	-0.533226	-2.10023	1.16856e-06	7.86228e-05	6.42059e-05
GO:0002009	morphogenesis of an epithelium	296	0.339315	1.74438	1.20658e-06	8.00531e-05	6.53739e-05
GO:0042692	muscle cell differentiation	243	0.355077	1.78393	1.29861e-06	8.49786e-05	6.93963e-05
GO:0014706	striated muscle tissue development	144	0.419792	1.95067	1.33023e-06	8.58715e-05	7.01254e-05
GO:0042773	ATP synthesis coupled electron transport	57	-0.588436	-2.16788	1.43749e-06	8.91804e-05	7.28276e-05
GO:0042775	mitochondrial ATP synthesis coupled electron transport	57	-0.588436	-2.16788	1.43749e-06	8.91804e-05	7.28276e-05
GO:0030900	forebrain development	273	0.347352	1.75605	1.40233e-06	8.91804e-05	7.28276e-05
GO:0034762	regulation of transmembrane transport	366	0.317856	1.66132	1.53169e-06	9.38064e-05	7.66054e-05
GO:1901699	cellular response to nitrogen compound	412	0.311014	1.64683	1.60193e-06	9.6866e-05	7.91039e-05
GO:0007269	neurotransmitter secretion	132	0.428822	1.95912	1.78518e-06	0.000105282	8.59765e-05
GO:0099643	signal release from synapse	132	0.428822	1.95912	1.78518e-06	0.000105282	8.59765e-05
GO:0022904	respiratory electron transport chain	72	-0.542972	-2.11858	2.10937e-06	0.000122884	0.000100351
GO:0048588	developmental cell growth	221	0.354098	1.74153	2.16231e-06	0.00012445	0.00010163
GO:0019646	aerobic electron transport chain	49	-0.603593	-2.18303	2.22484e-06	0.000125036	0.000102108
GO:0055001	muscle cell development	110	0.455562	2.03082	2.2092e-06	0.000125036	0.000102108
GO:0048709	oligodendrocyte differentiation	87	-0.501426	-2.02187	2.26428e-06	0.000125349	0.000102364
GO:0099504	synaptic vesicle cycle	195	0.37247	1.81248	2.28289e-06	0.000125349	0.000102364
GO:0023061	signal release	348	0.316445	1.65213	3.12264e-06	0.00016951	0.000138427
GO:0097553	calcium ion transmembrane import into cytosol	97	0.456197	1.99012	3.17455e-06	0.000170391	0.000139147
GO:0032543	mitochondrial translation	116	-0.4703	-1.99818	3.44289e-06	0.000182741	0.000149232
GO:0015986	proton motive force-driven ATP synthesis	44	-0.615098	-2.15113	3.61291e-06	0.000185579	0.00015155
GO:0042776	proton motive force-driven mitochondrial ATP synthesis	44	-0.615098	-2.15113	3.61291e-06	0.000185579	0.00015155
GO:1902414	protein localization to cell junction	114	0.430392	1.92296	3.58584e-06	0.000185579	0.00015155
GO:0098742	cell-cell adhesion via plasma-membrane adhesion molecules	118	0.431796	1.93793	4.533e-06	0.000230363	0.000188122
GO:0007389	pattern specification process	212	0.360395	1.75925	4.84102e-06	0.000243427	0.00019879
GO:0000375	RNA splicing, via transesterification reactions	236	-0.382844	-1.76857	5.57545e-06	0.000269599	0.000220163
GO:0000377	RNA splicing, via transesterification reactions with bulged adenosine as nucleophile	236	-0.382844	-1.76857	5.57545e-06	0.000269599	0.000220163
GO:0000398	mRNA splicing, via spliceosome	236	-0.382844	-1.76857	5.57545e-06	0.000269599	0.000220163
GO:0035239	tube morphogenesis	477	0.292617	1.56333	5.58725e-06	0.000269599	0.000220163
GO:0140053	mitochondrial gene expression	145	-0.431874	-1.87944	6.08038e-06	0.00029046	0.000237199
GO:0061448	connective tissue development	159	0.387672	1.82997	6.80016e-06	0.000321628	0.000262651
GO:0006887	exocytosis	252	0.342972	1.72564	6.8963e-06	0.000322977	0.000263753
GO:0032409	regulation of transporter activity	194	0.361534	1.7595	7.14113e-06	0.000331196	0.000270465
GO:0034765	regulation of monoatomic ion transmembrane transport	278	0.333612	1.6925	7.76884e-06	0.000353445	0.000288635
GO:0001501	skeletal system development	263	0.330467	1.66308	7.73004e-06	0.000353445	0.000288635
GO:0048762	mesenchymal cell differentiation	143	0.405978	1.88723	7.84633e-06	0.000353603	0.000288764
GO:0048738	cardiac muscle tissue development	134	0.406493	1.86842	9.32636e-06	0.000416374	0.000340025
GO:0033108	mitochondrial respiratory chain complex assembly	76	-0.50675	-1.99595	9.48767e-06	0.000419654	0.000342703
GO:0006836	neurotransmitter transport	162	0.381503	1.80395	9.7612e-06	0.000427504	0.000349113
GO:0099003	vesicle-mediated transport in synapse	231	0.350888	1.73677	9.84413e-06	0.000427504	0.000349113
GO:0007626	locomotory behavior	190	0.366541	1.77694	1.01478e-05	0.00043672	0.000356639
GO:0006397	mRNA processing	397	-0.331458	-1.61431	1.05569e-05	0.000450269	0.000367705
GO:0006399	tRNA metabolic process	126	-0.440522	-1.89378	1.08427e-05	0.00045837	0.000374319
GO:0060996	dendritic spine development	120	0.425018	1.91357	1.16553e-05	0.000476153	0.000388842
GO:0006936	muscle contraction	146	0.392271	1.82783	1.17236e-05	0.000476153	0.000388842
GO:0001505	regulation of neurotransmitter levels	160	0.383996	1.81492	1.18213e-05	0.000476153	0.000388842
GO:0003012	muscle system process	217	0.351998	1.72868	1.14997e-05	0.000476153	0.000388842
GO:0031346	positive regulation of cell projection organization	342	0.30821	1.60555	1.18458e-05	0.000476153	0.000388842
GO:0071363	cellular response to growth factor stimulus	372	0.301234	1.58132	1.18615e-05	0.000476153	0.000388842
GO:0007178	transmembrane receptor protein serine/threonine kinase signaling pathway	202	0.355345	1.73547	1.25021e-05	0.000497688	0.000406429
GO:0046928	regulation of neurotransmitter secretion	75	0.48143	2.01302	1.26368e-05	0.000498894	0.000407413
GO:0035051	cardiocyte differentiation	93	0.447609	1.9429	1.2798e-05	0.000500328	0.000408584
GO:0090066	regulation of anatomical structure size	358	0.306784	1.60385	1.28826e-05	0.000500328	0.000408584
GO:0045055	regulated exocytosis	161	0.382648	1.81225	1.49231e-05	0.0005749	0.000469482
GO:0050773	regulation of dendrite development	120	0.421001	1.89549	1.53262e-05	0.000585707	0.000478308
GO:0018209	peptidyl-serine modification	216	0.341068	1.67475	1.60069e-05	0.000606865	0.000495585
GO:0050885	neuromuscular process controlling balance	48	0.548639	2.09401	1.65975e-05	0.000619422	0.00050584
GO:0097061	dendritic spine organization	96	0.444455	1.94309	1.65286e-05	0.000619422	0.00050584
GO:0070848	response to growth factor	383	0.297386	1.56413	1.67493e-05	0.000620242	0.00050651
GO:0043087	regulation of GTPase activity	251	0.338579	1.70535	1.71416e-05	0.000629889	0.000514388
GO:0090257	regulation of muscle system process	135	0.400405	1.84512	1.75784e-05	0.000641007	0.000523467
GO:0098739	import across plasma membrane	105	0.43424	1.92424	1.84386e-05	0.000667281	0.000544924
GO:0006939	smooth muscle contraction	49	0.546996	2.088	1.90266e-05	0.000683384	0.000558073
GO:0106027	neuron projection organization	105	0.432702	1.91743	1.94922e-05	0.000694882	0.000567463
GO:0002062	chondrocyte differentiation	68	0.499212	2.04469	2.0139e-05	0.000712621	0.000581949
GO:0060840	artery development	55	0.524578	2.05062	2.0561e-05	0.000722204	0.000589775
GO:0008217	regulation of blood pressure	81	0.462835	1.94846	2.43033e-05	0.000841282	0.000687018
GO:0010001	glial cell differentiation	197	-0.387961	-1.75602	2.42786e-05	0.000841282	0.000687018
GO:0060997	dendritic spine morphogenesis	70	0.47688	1.9528	2.49492e-05	0.000857428	0.000700204
GO:0150115	cell-substrate junction organization	85	0.46801	1.98944	2.64495e-05	0.000899271	0.000734374
GO:0046578	regulation of Ras protein signal transduction	133	0.399324	1.83078	2.67315e-05	0.000899271	0.000734374
GO:0003007	heart morphogenesis	144	0.388015	1.80301	2.67016e-05	0.000899271	0.000734374
GO:0007169	transmembrane receptor protein tyrosine kinase signaling pathway	365	0.297763	1.55519	2.70708e-05	0.000904317	0.000738495
GO:0009725	response to hormone	436	0.284932	1.52025	2.7563e-05	0.000914365	0.0007467
GO:0060537	muscle tissue development	252	0.328488	1.65276	2.87089e-05	0.000945811	0.00077238
GO:0060560	developmental growth involved in morphogenesis	215	0.345567	1.69286	2.93116e-05	0.000959053	0.000783193
GO:1901361	organic cyclic compound catabolic process	288	-0.35141	-1.66104	3.20211e-05	0.00104058	0.00084977
GO:0042255	ribosome assembly	58	-0.541386	-2.00768	3.22536e-05	0.00104105	0.000850156
GO:0021543	pallium development	131	0.396193	1.80728	3.31764e-05	0.00106365	0.000868609
GO:0051924	regulation of calcium ion transport	150	0.376664	1.76078	3.35244e-05	0.00106764	0.000871869
GO:0035418	protein localization to synapse	88	0.452005	1.94106	3.5031e-05	0.00110823	0.000905017
GO:0008306	associative learning	92	0.440402	1.91331	3.65062e-05	0.0011324	0.000924756
GO:0032412	regulation of monoatomic ion transmembrane transporter activity	183	0.360811	1.74736	3.63063e-05	0.0011324	0.000924756
GO:1990138	neuron projection extension	169	0.362892	1.7279	3.63411e-05	0.0011324	0.000924756
GO:1903522	regulation of blood circulation	129	0.395487	1.79087	3.86751e-05	0.00119194	0.000973379
GO:0060078	regulation of postsynaptic membrane potential	102	0.417672	1.83981	3.898e-05	0.00119364	0.000974764
GO:0055006	cardiac cell development	57	0.505078	1.99196	3.97898e-05	0.00121068	0.000988677
GO:0051588	regulation of neurotransmitter transport	86	0.439258	1.86666	4.20004e-05	0.00126985	0.001037
GO:0022898	regulation of transmembrane transporter activity	188	0.35551	1.72313	4.27936e-05	0.00127766	0.00104338
GO:0015980	energy derivation by oxidation of organic compounds	218	-0.36743	-1.68371	4.27591e-05	0.00127766	0.00104338
GO:0030155	regulation of cell adhesion	397	0.28919	1.53149	4.57881e-05	0.00135857	0.00110945
GO:0019722	calcium-mediated signaling	99	0.420141	1.83829	4.72891e-05	0.00139445	0.00113875
GO:0007156	homophilic cell adhesion via plasma membrane adhesion molecules	58	0.508683	2.00479	4.85995e-05	0.00141919	0.00115895
GO:0007044	cell-substrate junction assembly	78	0.461035	1.92524	4.87224e-05	0.00141919	0.00115895
GO:0061061	muscle structure development	398	0.289998	1.53602	5.069e-05	0.00146755	0.00119845
GO:1903305	regulation of regulated secretory pathway	97	0.419014	1.82791	5.11083e-05	0.00147075	0.00120106
GO:0010257	NADH dehydrogenase complex assembly	50	-0.549819	-1.99251	5.23411e-05	0.00147949	0.0012082
GO:0032981	mitochondrial respiratory chain complex I assembly	50	-0.549819	-1.99251	5.23411e-05	0.00147949	0.0012082
GO:0030036	actin cytoskeleton organization	464	0.28055	1.49248	5.17562e-05	0.00147949	0.0012082
GO:0050849	negative regulation of calcium-mediated signaling	14	0.765344	2.16166	5.36625e-05	0.00150792	0.00123141
GO:2000300	regulation of synaptic vesicle exocytosis	49	0.531089	2.02727	5.65152e-05	0.00157597	0.00128698
GO:0071805	potassium ion transmembrane transport	127	0.395496	1.78904	5.6744e-05	0.00157597	0.00128698
GO:0048638	regulation of developmental growth	266	0.316767	1.59741	5.9964e-05	0.00165577	0.00135215
GO:0051965	positive regulation of synapse assembly	63	0.484798	1.95455	6.56727e-05	0.00180298	0.00147237
GO:0032870	cellular response to hormone stimulus	340	0.301456	1.57213	6.70304e-05	0.00182974	0.00149422
GO:0042063	gliogenesis	268	-0.341697	-1.60558	6.74994e-05	0.00183207	0.00149613
GO:0051146	striated muscle cell differentiation	168	0.362627	1.72088	6.84968e-05	0.00184864	0.00150966
GO:0006813	potassium ion transport	145	0.369435	1.7188	6.89093e-05	0.00184932	0.00151022
GO:0048598	embryonic morphogenesis	329	0.298298	1.54746	7.12992e-05	0.00190277	0.00155387
GO:0043547	positive regulation of GTPase activity	180	0.354332	1.70925	7.21991e-05	0.00191608	0.00156474
GO:2000463	positive regulation of excitatory postsynaptic potential	36	0.59453	2.12109	7.58017e-05	0.00200058	0.00163374
GO:0060292	long-term synaptic depression	31	0.597739	2.04876	7.78203e-05	0.00204257	0.00166803
GO:0086001	cardiac muscle cell action potential	37	0.575485	2.07483	7.99948e-05	0.00208817	0.00170527
GO:0099601	regulation of neurotransmitter receptor activity	53	0.514697	2.00271	8.45399e-05	0.00219051	0.00178885
GO:0006935	chemotaxis	192	0.342728	1.66167	8.52911e-05	0.00219051	0.00178885
GO:0042330	taxis	192	0.342728	1.66167	8.52911e-05	0.00219051	0.00178885
GO:0001764	neuron migration	151	0.365279	1.70534	9.70567e-05	0.00247936	0.00202472
GO:0035904	aorta development	38	0.558937	2.02756	9.92552e-05	0.00252203	0.00205957
GO:0035725	sodium ion transmembrane transport	97	0.408529	1.78217	0.000102721	0.00259629	0.00212022
GO:0018107	peptidyl-threonine phosphorylation	79	0.452781	1.89356	0.000105074	0.00264177	0.00215736
GO:0008286	insulin receptor signaling pathway	102	0.404372	1.78122	0.0001094	0.00272493	0.00222527
GO:0022604	regulation of cell morphogenesis	224	0.323083	1.59297	0.000109522	0.00272493	0.00222527
GO:0031589	cell-substrate adhesion	206	0.333831	1.62689	0.000115716	0.00286413	0.00233894
GO:0010469	regulation of signaling receptor activity	91	0.423958	1.83593	0.000119492	0.00293144	0.00239391
GO:0048568	embryonic organ development	235	0.319139	1.58472	0.000119663	0.00293144	0.00239391
GO:0000028	ribosomal small subunit assembly	18	-0.720453	-2.07733	0.000121654	0.00296501	0.00242132
GO:0014015	positive regulation of gliogenesis	50	-0.534748	-1.93789	0.000124501	0.00301899	0.00246541
GO:0006754	ATP biosynthetic process	66	-0.492467	-1.8791	0.000127274	0.00307064	0.00250758
GO:0002027	regulation of heart rate	46	0.520929	1.96229	0.000128285	0.00307207	0.00250875
GO:0043270	positive regulation of monoatomic ion transport	157	0.360121	1.69054	0.000128619	0.00307207	0.00250875
GO:0099565	chemical synaptic transmission, postsynaptic	91	0.422079	1.82779	0.000129275	0.00307236	0.00250899
GO:0072132	mesenchyme morphogenesis	26	0.624119	2.05541	0.000130977	0.00309742	0.00252945
GO:0018105	peptidyl-serine phosphorylation	210	0.331536	1.61511	0.000132242	0.00311191	0.00254129
GO:0032535	regulation of cellular component size	286	0.300223	1.52886	0.000135019	0.00316169	0.00258193
GO:0009206	purine ribonucleoside triphosphate biosynthetic process	70	-0.472176	-1.83812	0.000145553	0.00339173	0.0027698
GO:0001568	blood vessel development	383	0.282207	1.48429	0.0001479	0.00342971	0.00280081
GO:0003002	regionalization	193	0.33692	1.6322	0.000151019	0.0034851	0.00284605
GO:0003018	vascular process in circulatory system	113	0.384577	1.71776	0.00015642	0.00359239	0.00293366
GO:0086009	membrane repolarization	30	0.59738	2.01378	0.000158914	0.00363222	0.00296619
GO:0048168	regulation of neuronal synaptic plasticity	62	0.473813	1.89744	0.000171715	0.0039061	0.00318985
GO:0009142	nucleoside triphosphate biosynthetic process	80	-0.464791	-1.84803	0.000178634	0.00404424	0.00330266
GO:0006937	regulation of muscle contraction	76	0.445705	1.85869	0.000188199	0.00422079	0.00344683
GO:0070588	calcium ion transmembrane transport	184	0.339555	1.64074	0.000187674	0.00422079	0.00344683
GO:0035265	organ growth	116	0.387765	1.74127	0.000190196	0.00424564	0.00346713
GO:0055013	cardiac muscle cell development	52	0.490953	1.90537	0.000192691	0.00428132	0.00349626
GO:0022618	protein-RNA complex assembly	149	-0.395122	-1.72205	0.000194177	0.00429437	0.00350692
GO:0014070	response to organic cyclic compound	398	0.279	1.47776	0.000196835	0.00433309	0.00353854
GO:0062237	protein localization to postsynapse	60	0.467622	1.85594	0.000200473	0.00437287	0.00357103
GO:1903539	protein localization to postsynaptic membrane	60	0.467622	1.85594	0.000200473	0.00437287	0.00357103
GO:0010959	regulation of metal ion transport	257	0.308933	1.5574	0.000201397	0.00437305	0.00357118
GO:0003205	cardiac chamber development	99	0.401354	1.75609	0.000205179	0.00443503	0.00362179
GO:0090092	regulation of transmembrane receptor protein serine/threonine kinase signaling pathway	136	0.363295	1.68507	0.00021431	0.00461153	0.00376593
GO:0009145	purine nucleoside triphosphate biosynthetic process	71	-0.473749	-1.84479	0.00022658	0.00485369	0.00396368
GO:0032868	response to insulin	179	0.339652	1.63322	0.000229905	0.00490293	0.00400389
GO:0042307	positive regulation of protein import into nucleus	32	0.580143	2.00649	0.000232705	0.00492812	0.00402446
GO:0019439	aromatic compound catabolic process	281	-0.33015	-1.55722	0.00023315	0.00492812	0.00402446
GO:0055007	cardiac muscle cell differentiation	75	0.434641	1.81738	0.0002375	0.00499796	0.0040815
GO:0031279	regulation of cyclase activity	25	0.608439	1.95957	0.000239953	0.00502743	0.00410557
GO:1901653	cellular response to peptide	229	0.316003	1.55794	0.000244948	0.00510969	0.00417273
GO:0018210	peptidyl-threonine modification	84	0.421433	1.79304	0.000254842	0.00529296	0.0043224
GO:0032101	regulation of response to external stimulus	479	0.260817	1.39312	0.000256636	0.00530715	0.00433399
GO:0021782	glial cell development	97	-0.425174	-1.74166	0.000262889	0.00541301	0.00442044
GO:0048844	artery morphogenesis	36	0.565916	2.01901	0.000265039	0.00543387	0.00443747
GO:0048814	regulation of dendrite morphogenesis	87	0.413178	1.76182	0.00026865	0.00546706	0.00446457
GO:0007264	small GTPase mediated signal transduction	311	0.297621	1.5391	0.000268947	0.00546706	0.00446457
GO:0007179	transforming growth factor beta receptor signaling pathway	128	0.370228	1.67921	0.000276194	0.00559059	0.00456545
GO:0051205	protein insertion into membrane	52	-0.51415	-1.87501	0.00027834	0.00561025	0.00458151
GO:0048041	focal adhesion assembly	71	0.440128	1.80882	0.000283723	0.00567179	0.00463177
GO:0048705	skeletal system morphogenesis	108	0.389596	1.7298	0.000283768	0.00567179	0.00463177
GO:0060390	regulation of SMAD protein signal transduction	21	0.657685	2.01662	0.00030409	0.00600263	0.00490194
GO:0099633	protein localization to postsynaptic specialization membrane	35	0.550661	1.94872	0.000303818	0.00600263	0.00490194
GO:0099645	neurotransmitter receptor localization to postsynaptic specialization membrane	35	0.550661	1.94872	0.000303818	0.00600263	0.00490194
GO:0006457	protein folding	126	-0.396267	-1.70353	0.000305583	0.00600728	0.00490574
GO:0014033	neural crest cell differentiation	59	0.470437	1.86905	0.000327703	0.00641573	0.00523929
GO:0098659	inorganic cation import across plasma membrane	60	0.459429	1.82342	0.000337143	0.00652037	0.00532474
GO:0099587	inorganic ion import across plasma membrane	60	0.459429	1.82342	0.000337143	0.00652037	0.00532474
GO:0043009	chordate embryonic development	482	0.26243	1.4045	0.000336122	0.00652037	0.00532474
GO:0001667	ameboidal-type cell migration	266	0.299981	1.51276	0.000355148	0.0068409	0.0055865
GO:0001944	vasculature development	404	0.267599	1.41694	0.000362231	0.00694932	0.00567504
GO:0042060	wound healing	162	0.342661	1.62028	0.000364523	0.0069653	0.00568809
GO:0016049	cell growth	369	0.277471	1.45267	0.000383843	0.00730526	0.00596571
GO:0009201	ribonucleoside triphosphate biosynthetic process	74	-0.467222	-1.83436	0.000391307	0.00741776	0.00605758
GO:1901890	positive regulation of cell junction assembly	96	0.394378	1.72416	0.000401664	0.00758398	0.00619333
GO:0090497	mesenchymal cell migration	40	0.521301	1.90308	0.00040872	0.00762677	0.00622827
GO:0046700	heterocycle catabolic process	273	-0.329008	-1.54618	0.000407159	0.00762677	0.00622827
GO:1901652	response to peptide	286	0.289337	1.47342	0.000406323	0.00762677	0.00622827
GO:1901796	regulation of signal transduction by p53 class mediator	56	-0.496967	-1.82921	0.000410772	0.00763525	0.00623519
GO:1901798	positive regulation of signal transduction by p53 class mediator	21	-0.663462	-1.97993	0.000424231	0.00782452	0.00638976
GO:0071375	cellular response to peptide hormone stimulus	201	0.317737	1.55328	0.000422758	0.00782452	0.00638976
GO:0048675	axon extension	114	0.370239	1.6542	0.000426674	0.00783931	0.00640183
GO:0071560	cellular response to transforming growth factor beta stimulus	152	0.348346	1.62923	0.000428763	0.00784752	0.00640853
GO:0050878	regulation of body fluid levels	131	0.363695	1.65904	0.000437391	0.00797488	0.00651254
GO:0016311	dephosphorylation	243	0.300402	1.50923	0.000466666	0.00847629	0.00692201
GO:0071559	response to transforming growth factor beta	154	0.342684	1.60032	0.000470119	0.00850666	0.00694681
GO:0014013	regulation of gliogenesis	82	-0.448179	-1.7914	0.000488999	0.0088149	0.00719853
GO:0008033	tRNA processing	93	-0.418847	-1.70184	0.000497278	0.00893045	0.00729289
GO:0050848	regulation of calcium-mediated signaling	50	0.482785	1.85424	0.000503434	0.00900712	0.00735551
GO:0097120	receptor localization to synapse	75	0.420728	1.75921	0.000505929	0.00901799	0.00736438
GO:0021988	olfactory lobe development	33	0.554257	1.93718	0.000515567	0.00915563	0.00747678
GO:0086010	membrane depolarization during action potential	21	0.640095	1.96269	0.000521743	0.00923099	0.00753833
GO:0003206	cardiac chamber morphogenesis	67	0.435482	1.77257	0.000526554	0.00924761	0.00755189
GO:0016331	morphogenesis of embryonic epithelium	106	0.38337	1.69999	0.000525727	0.00924761	0.00755189
GO:0048562	embryonic organ morphogenesis	134	0.353758	1.62603	0.000535268	0.0093662	0.00764874
GO:0009792	embryo development ending in birth or egg hatching	492	0.257923	1.38158	0.000544872	0.00949946	0.00775756
GO:1904894	positive regulation of receptor signaling pathway via STAT	19	0.639395	1.92332	0.000557631	0.00968655	0.00791035
GO:0007423	sensory organ development	310	0.289624	1.49471	0.000579043	0.0100221	0.00818434
GO:0016339	calcium-dependent cell-cell adhesion via plasma membrane cell adhesion molecules	24	0.600318	1.9251	0.000614636	0.0105997	0.00865605
GO:0021987	cerebral cortex development	93	0.384401	1.66854	0.000622555	0.0106976	0.00873604
GO:0071407	cellular response to organic cyclic compound	284	0.288613	1.46999	0.000625433	0.0107086	0.00874497
GO:0071826	protein-RNA complex organization	156	-0.377823	-1.66705	0.000644098	0.0109888	0.00897379
GO:0050801	monoatomic ion homeostasis	332	0.283054	1.46951	0.000654525	0.0111269	0.0090866
GO:0032869	cellular response to insulin stimulus	155	0.345434	1.61362	0.00066005	0.0111811	0.00913081
GO:0007274	neuromuscular synaptic transmission	17	0.666169	1.95457	0.000663763	0.0112042	0.00914974
GO:0007160	cell-matrix adhesion	131	0.357196	1.62939	0.000682384	0.0114377	0.0093404
GO:0071496	cellular response to external stimulus	190	0.32224	1.56218	0.00068168	0.0114377	0.0093404
GO:0045761	regulation of adenylate cyclase activity	21	0.630909	1.93452	0.000700622	0.0117023	0.00955652
GO:0008016	regulation of heart contraction	101	0.381432	1.67823	0.000705679	0.0117457	0.00959195
GO:1900273	positive regulation of long-term synaptic potentiation	26	0.583272	1.92089	0.000724292	0.0119721	0.00977682
GO:0001822	kidney development	165	0.333779	1.57543	0.000723327	0.0119721	0.00977682
GO:0030041	actin filament polymerization	113	0.362102	1.61738	0.000728157	0.0119945	0.00979509
GO:0051204	protein insertion into mitochondrial membrane	22	-0.633328	-1.92685	0.000742471	0.0121883	0.00995333
GO:0048514	blood vessel morphogenesis	325	0.276368	1.43161	0.00076037	0.0124393	0.0101584
GO:0006470	protein dephosphorylation	182	0.324708	1.57109	0.000766587	0.0124982	0.0102065
GO:0090288	negative regulation of cellular response to growth factor stimulus	48	0.474922	1.81265	0.00078928	0.0128245	0.0104729
GO:0030856	regulation of epithelial cell differentiation	74	0.426766	1.77224	0.000824578	0.0133526	0.0109041
GO:0017157	regulation of exocytosis	148	0.33953	1.58593	0.000831068	0.0134058	0.0109476
GO:0010976	positive regulation of neuron projection development	171	0.32389	1.53933	0.000833476	0.0134058	0.0109476
GO:0031100	animal organ regeneration	13	0.708669	1.92732	0.000838725	0.0134449	0.0109796
GO:0021680	cerebellar Purkinje cell layer development	29	0.559382	1.87766	0.000863683	0.0137987	0.0112685
GO:0061053	somite development	39	0.504857	1.83814	0.000886955	0.0140764	0.0114952
GO:0021915	neural tube development	123	0.361584	1.62443	0.000886269	0.0140764	0.0114952
GO:1900452	regulation of long-term synaptic depression	16	0.683404	1.98902	0.000899516	0.0141962	0.0115931
GO:0030833	regulation of actin filament polymerization	97	0.367114	1.6015	0.000902085	0.0141962	0.0115931
GO:0044270	cellular nitrogen compound catabolic process	274	-0.328914	-1.54471	0.000903421	0.0141962	0.0115931
GO:0031643	positive regulation of myelination	14	-0.710949	-1.92069	0.000906642	0.0142001	0.0115963
GO:0019725	cellular homeostasis	487	0.253484	1.35584	0.000924877	0.0144384	0.0117908
GO:0051057	positive regulation of small GTPase mediated signal transduction	41	0.503884	1.84604	0.00094643	0.0147267	0.0120263
GO:0032411	positive regulation of transporter activity	88	0.403058	1.73087	0.000954597	0.0148055	0.0120907
GO:0051960	regulation of nervous system development	405	0.265939	1.40986	0.000962447	0.014879	0.0121507
GO:0001738	morphogenesis of a polarized epithelium	55	0.454792	1.77782	0.000970412	0.0149056	0.0121724
GO:0048511	rhythmic process	182	0.321446	1.5553	0.000969317	0.0149056	0.0121724
GO:0045116	protein neddylation	17	-0.675371	-1.92291	0.00100092	0.015325	0.0125149
GO:0035909	aorta morphogenesis	19	0.624708	1.87914	0.0010198	0.0155642	0.0127102
GO:0070885	negative regulation of calcineurin-NFAT signaling cascade	11	0.742963	1.92302	0.00104636	0.0158681	0.0129584
GO:0106057	negative regulation of calcineurin-mediated signaling	11	0.742963	1.92302	0.00104636	0.0158681	0.0129584
GO:2000479	regulation of cAMP-dependent protein kinase activity	12	0.746458	1.99939	0.00106311	0.0160711	0.0131242
GO:0070509	calcium ion import	28	0.568936	1.89261	0.00107065	0.0161199	0.013164
GO:0090102	cochlea development	25	0.560852	1.80631	0.00107309	0.0161199	0.013164
GO:0051968	positive regulation of synaptic transmission, glutamatergic	29	0.553042	1.85637	0.00109144	0.016197	0.013227
GO:0060998	regulation of dendritic spine development	77	0.399914	1.67454	0.00109178	0.016197	0.013227
GO:0006606	protein import into nucleus	128	0.350647	1.59039	0.00109106	0.016197	0.013227
GO:0051170	import into nucleus	132	0.344425	1.57354	0.00109106	0.016197	0.013227
GO:0014032	neural crest cell development	51	0.46489	1.7921	0.00111029	0.0163195	0.013327
GO:0010562	positive regulation of phosphorus metabolic process	470	0.252085	1.34399	0.00110932	0.0163195	0.013327
GO:0045937	positive regulation of phosphate metabolic process	470	0.252085	1.34399	0.00110932	0.0163195	0.013327
GO:1904036	negative regulation of epithelial cell apoptotic process	35	0.51988	1.83979	0.00112241	0.0163968	0.0133902
GO:0072001	renal system development	175	0.324158	1.55025	0.00112115	0.0163968	0.0133902
GO:0006091	generation of precursor metabolites and energy	300	-0.305006	-1.4459	0.00118575	0.0172693	0.0141026
GO:0048661	positive regulation of smooth muscle cell proliferation	59	0.443824	1.76332	0.00121439	0.0176326	0.0143994
GO:0010996	response to auditory stimulus	15	0.682655	1.94588	0.00124837	0.0180712	0.0147575
GO:0010035	response to inorganic substance	284	0.279921	1.42572	0.00130221	0.0187935	0.0153474
GO:0022010	central nervous system myelination	25	-0.57465	-1.78529	0.00132953	0.0190725	0.0155752
GO:0032291	axon ensheathment in central nervous system	25	-0.57465	-1.78529	0.00132953	0.0190725	0.0155752
GO:0007005	mitochondrion organization	414	-0.292121	-1.42909	0.00133619	0.0191108	0.0156065
GO:0003015	heart process	133	0.3448	1.5808	0.00134318	0.0191533	0.0156412
GO:0001755	neural crest cell migration	38	0.502686	1.82351	0.00135483	0.0191846	0.0156667
GO:0001838	embryonic epithelial tube formation	94	0.377804	1.64142	0.00135518	0.0191846	0.0156667
GO:0048732	gland development	235	0.293999	1.45988	0.00135742	0.0191846	0.0156667
GO:0060047	heart contraction	123	0.353911	1.58996	0.00138269	0.0194841	0.0159113
GO:0051962	positive regulation of nervous system development	275	0.281006	1.42577	0.00138859	0.0195097	0.0159322
GO:0001843	neural tube closure	75	0.396507	1.65793	0.00142024	0.0198377	0.0162001
GO:0060606	tube closure	75	0.396507	1.65793	0.00142024	0.0198377	0.0162001
GO:0007215	glutamate receptor signaling pathway	42	0.48775	1.78397	0.00142591	0.0198588	0.0162173
GO:0043502	regulation of muscle adaptation	66	0.418583	1.70747	0.00143529	0.0199313	0.0162766
GO:0003272	endocardial cushion formation	14	0.691185	1.9522	0.00144183	0.0199576	0.016298
GO:1902074	response to salt	204	0.311989	1.52019	0.00144554	0.0199576	0.016298
GO:0072175	epithelial tube formation	97	0.356246	1.55409	0.00147099	0.0202505	0.0165373
GO:0050770	regulation of axonogenesis	155	0.331253	1.54738	0.00153677	0.0210953	0.0172271
GO:0034655	nucleobase-containing compound catabolic process	264	-0.318655	-1.49086	0.00154677	0.0210963	0.0172279
GO:0021700	developmental maturation	211	0.298655	1.45741	0.00155009	0.0210963	0.0172279
GO:0071396	cellular response to lipid	271	0.285661	1.4448	0.0015473	0.0210963	0.0172279
GO:0042698	ovulation cycle	29	0.543753	1.8252	0.00156958	0.0212539	0.0173566
GO:0090287	regulation of cellular response to growth factor stimulus	173	0.314132	1.50122	0.00157057	0.0212539	0.0173566
GO:0035249	synaptic transmission, glutamatergic	98	0.366403	1.5986	0.00158109	0.0213123	0.0174043
GO:0048863	stem cell differentiation	151	0.330573	1.54331	0.00158381	0.0213123	0.0174043
GO:0043434	response to peptide hormone	251	0.2943	1.48233	0.00160232	0.0215009	0.0175583
GO:0031668	cellular response to extracellular stimulus	171	0.315336	1.49868	0.00162324	0.0217205	0.0177377
GO:0055080	monoatomic cation homeostasis	327	0.27871	1.44493	0.00163161	0.0217715	0.0177793
GO:0030261	chromosome condensation	20	-0.626535	-1.85169	0.00167073	0.0222314	0.0181548
GO:0060291	long-term synaptic potentiation	96	0.37076	1.62091	0.00171333	0.022735	0.0185661
GO:0006940	regulation of smooth muscle contraction	26	0.561261	1.8484	0.00172417	0.0228154	0.0186318
GO:0003300	cardiac muscle hypertrophy	69	0.411599	1.69089	0.00174795	0.0230661	0.0188365
GO:0031281	positive regulation of cyclase activity	19	0.605272	1.82067	0.00176696	0.0232529	0.018989
GO:0008154	actin polymerization or depolymerization	132	0.336481	1.53725	0.00179644	0.0235758	0.0192528
GO:0014902	myotube differentiation	70	0.399032	1.63402	0.00180794	0.0236618	0.019323
GO:0006643	membrane lipid metabolic process	111	-0.379438	-1.60203	0.00182486	0.023818	0.0194505
GO:0001934	positive regulation of protein phosphorylation	386	0.257539	1.36437	0.00186178	0.0242335	0.0197899
GO:0003203	endocardial cushion morphogenesis	19	0.603556	1.81551	0.00188813	0.0244433	0.0199612
GO:0007265	Ras protein signal transduction	243	0.284442	1.42905	0.00188515	0.0244433	0.0199612
GO:0042273	ribosomal large subunit biogenesis	68	-0.446047	-1.72153	0.00189505	0.0244667	0.0199803
GO:0003073	regulation of systemic arterial blood pressure	40	0.486108	1.7746	0.00197922	0.0254845	0.0208115
GO:0050772	positive regulation of axonogenesis	85	0.390814	1.66129	0.00199757	0.0256515	0.0209479
GO:0003197	endocardial cushion development	24	0.567603	1.82019	0.00203166	0.0259775	0.021214
GO:0099068	postsynapse assembly	44	0.467067	1.73791	0.00203382	0.0259775	0.021214
GO:0051131	chaperone-mediated protein complex assembly	13	-0.699765	-1.8598	0.00204169	0.0260084	0.0212393
GO:1904019	epithelial cell apoptotic process	80	0.396667	1.66294	0.00206982	0.0262685	0.0214517
GO:0006874	intracellular calcium ion homeostasis	175	0.315661	1.50961	0.00207311	0.0262685	0.0214517
GO:0050919	negative chemotaxis	33	0.520149	1.81797	0.00208269	0.0263201	0.0214938
GO:0046579	positive regulation of Ras protein signal transduction	36	0.509975	1.81943	0.00208931	0.0263341	0.0215053
GO:0051480	regulation of cytosolic calcium ion concentration	44	0.465889	1.73353	0.0021392	0.026892	0.0219609
GO:0048864	stem cell development	55	0.435622	1.70288	0.00214875	0.0269412	0.022001
GO:0072006	nephron development	69	0.407993	1.67608	0.00216467	0.0270697	0.022106
GO:0043542	endothelial cell migration	124	0.336885	1.51962	0.0021811	0.027204	0.0222156
GO:0086002	cardiac muscle cell action potential involved in contraction	24	0.562527	1.80391	0.00223665	0.02768	0.0226044
GO:1900076	regulation of cellular response to insulin stimulus	64	0.415756	1.68273	0.00223154	0.02768	0.0226044
GO:0032414	positive regulation of ion transmembrane transporter activity	84	0.388053	1.65102	0.00222913	0.02768	0.0226044
GO:0071867	response to monoamine	39	0.478562	1.7424	0.00227263	0.0277176	0.0226351
GO:0071868	cellular response to monoamine stimulus	39	0.478562	1.7424	0.00227263	0.0277176	0.0226351
GO:0071869	response to catecholamine	39	0.478562	1.7424	0.00227263	0.0277176	0.0226351
GO:0071870	cellular response to catecholamine stimulus	39	0.478562	1.7424	0.00227263	0.0277176	0.0226351
GO:0060419	heart growth	70	0.393941	1.61317	0.00227451	0.0277176	0.0226351
GO:0007517	muscle organ development	186	0.305386	1.47979	0.00226008	0.0277176	0.0226351
GO:0045762	positive regulation of adenylate cyclase activity	15	0.662328	1.88793	0.00230836	0.0279874	0.0228554
GO:0090596	sensory organ morphogenesis	147	0.332129	1.54293	0.00230474	0.0279874	0.0228554
GO:0009755	hormone-mediated signaling pathway	111	0.340211	1.514	0.00232208	0.0280825	0.0229331
GO:0098815	modulation of excitatory postsynaptic potential	53	0.443113	1.72417	0.00237976	0.0287073	0.0234433
GO:0035303	regulation of dephosphorylation	92	0.367726	1.59757	0.00249815	0.0300596	0.0245477
GO:0001841	neural tube formation	88	0.38396	1.64885	0.00251694	0.0302095	0.0246701
GO:0046847	filopodium assembly	61	0.423292	1.68879	0.00253929	0.0304015	0.0248268
GO:0022407	regulation of cell-cell adhesion	210	0.298725	1.45527	0.00256007	0.0305106	0.0249159
GO:0033993	response to lipid	366	0.259318	1.35536	0.00256118	0.0305106	0.0249159
GO:0055074	calcium ion homeostasis	183	0.305814	1.48101	0.00262149	0.0311514	0.0254392
GO:0043171	peptide catabolic process	13	0.666055	1.81142	0.00275409	0.0326459	0.0266597
GO:0010812	negative regulation of cell-substrate adhesion	38	0.480671	1.74365	0.002764	0.0326822	0.0266894
GO:0019752	carboxylic acid metabolic process	496	-0.270256	-1.339	0.00278142	0.032807	0.0267912
GO:0006123	mitochondrial electron transport, cytochrome c to oxygen	11	-0.718851	-1.80748	0.00280479	0.0330011	0.0269498
GO:0001503	ossification	202	0.296507	1.44811	0.00286466	0.0336228	0.0274575
GO:0035148	tube formation	104	0.350584	1.54962	0.00288356	0.0337617	0.0275709
GO:0006814	sodium ion transport	135	0.326325	1.50375	0.00289775	0.0338448	0.0276388
GO:0021694	cerebellar Purkinje cell layer formation	15	0.652205	1.85908	0.00291052	0.0338872	0.0276734
GO:0040008	regulation of growth	426	0.247759	1.31645	0.00291556	0.0338872	0.0276734
GO:0090151	establishment of protein localization to mitochondrial membrane	25	-0.553828	-1.7206	0.00293448	0.0340243	0.0277854
GO:0048640	negative regulation of developmental growth	91	0.365773	1.58396	0.00295652	0.0341968	0.0279262
GO:0021692	cerebellar Purkinje cell layer morphogenesis	18	0.629497	1.87867	0.00299081	0.0344268	0.028114
GO:0010770	positive regulation of cell morphogenesis	61	0.418804	1.67089	0.00298871	0.0344268	0.028114
GO:0014020	primary neural tube formation	78	0.385239	1.60872	0.00302422	0.0347277	0.0283597
GO:1904892	regulation of receptor signaling pathway via STAT	42	0.467999	1.71173	0.00303572	0.0347761	0.0283993
GO:0014003	oligodendrocyte development	38	-0.496262	-1.6662	0.00308779	0.0351199	0.02868
GO:0007422	peripheral nervous system development	56	-0.452587	-1.66586	0.00308163	0.0351199	0.02868
GO:0006954	inflammatory response	278	0.274978	1.39503	0.0030811	0.0351199	0.02868
GO:0045685	regulation of glial cell differentiation	58	-0.456605	-1.69327	0.00310259	0.0352045	0.0287491
GO:0090279	regulation of calcium ion import	13	0.660586	1.79655	0.00315035	0.0356011	0.029073
GO:0071621	granulocyte chemotaxis	37	0.489537	1.76496	0.00315245	0.0356011	0.029073
GO:0022602	ovulation cycle process	22	0.569399	1.76214	0.00316062	0.0356091	0.0290796
GO:2000322	regulation of glucocorticoid receptor signaling pathway	10	0.727092	1.83831	0.00320206	0.0359247	0.0293373
GO:0099084	postsynaptic specialization organization	50	0.442203	1.69838	0.00320367	0.0359247	0.0293373
GO:0099563	modification of synaptic structure	39	0.465909	1.69633	0.00325537	0.0363338	0.0296714
GO:0007204	positive regulation of cytosolic calcium ion concentration	62	0.416535	1.66806	0.00325044	0.0363338	0.0296714
GO:0060079	excitatory postsynaptic potential	76	0.394847	1.6466	0.00330554	0.0367358	0.0299996
GO:1900182	positive regulation of protein localization to nucleus	68	0.40071	1.64125	0.00330676	0.0367358	0.0299996
GO:0045926	negative regulation of growth	164	0.305809	1.44434	0.0033574	0.0372118	0.0303884
GO:0045834	positive regulation of lipid metabolic process	86	0.363232	1.54358	0.00337356	0.0372183	0.0303936
GO:0051345	positive regulation of hydrolase activity	323	0.266134	1.38256	0.00336999	0.0372183	0.0303936
GO:0043401	steroid hormone mediated signaling pathway	89	0.37123	1.59772	0.00338959	0.0372309	0.030404
GO:0071695	anatomical structure maturation	151	0.319035	1.48945	0.0033903	0.0372309	0.030404
GO:0010720	positive regulation of cell development	324	0.263651	1.37082	0.00348197	0.03815	0.0311545
GO:0070555	response to interleukin-1	42	0.46202	1.68986	0.00354521	0.0386654	0.0315754
GO:0035304	regulation of protein dephosphorylation	67	0.395133	1.60833	0.00354358	0.0386654	0.0315754
GO:0030278	regulation of ossification	64	0.404493	1.63715	0.00355717	0.0387076	0.0316098
GO:1901019	regulation of calcium ion transmembrane transporter activity	55	0.423742	1.65645	0.00361002	0.0391933	0.0320065
GO:0090218	positive regulation of lipid kinase activity	11	0.703933	1.82199	0.00362523	0.0392692	0.0320685
GO:0097720	calcineurin-mediated signaling	29	0.522807	1.75489	0.00365607	0.0395137	0.0322681
GO:0006582	melanin metabolic process	11	0.703144	1.81995	0.00370534	0.0397144	0.032432
GO:0021772	olfactory bulb development	30	0.512483	1.72759	0.00368953	0.0397144	0.032432
GO:0061326	renal tubule development	45	0.458617	1.70854	0.00372452	0.0397144	0.032432
GO:2001257	regulation of cation channel activity	88	0.374304	1.60739	0.00371765	0.0397144	0.032432
GO:0006631	fatty acid metabolic process	216	-0.31514	-1.44456	0.00370919	0.0397144	0.032432
GO:0098771	inorganic ion homeostasis	285	0.269566	1.37305	0.00371554	0.0397144	0.032432
GO:0050775	positive regulation of dendrite morphogenesis	59	0.418451	1.66251	0.00376008	0.0400042	0.0326687
GO:1903423	positive regulation of synaptic vesicle recycling	16	0.642075	1.86873	0.00379254	0.0401328	0.0327737
GO:0098696	regulation of neurotransmitter receptor localization to postsynaptic specialization membrane	16	0.641934	1.86832	0.00379254	0.0401328	0.0327737
GO:1902683	regulation of receptor localization to synapse	26	0.53725	1.76932	0.00379737	0.0401328	0.0327737
GO:0061035	regulation of cartilage development	35	0.494981	1.75167	0.00385819	0.0406833	0.0332233
GO:0051966	regulation of synaptic transmission, glutamatergic	64	0.403342	1.63249	0.00386649	0.0406833	0.0332233
GO:0042327	positive regulation of phosphorylation	421	0.250906	1.33712	0.00389156	0.0408571	0.0333652
GO:0045785	positive regulation of cell adhesion	235	0.282512	1.40284	0.00392471	0.0411147	0.0335756
GO:0034764	positive regulation of transmembrane transport	162	0.306679	1.45014	0.003989	0.0416968	0.034051
GO:0006873	intracellular monoatomic ion homeostasis	292	0.268008	1.37649	0.00404559	0.0421961	0.0344587
GO:0090100	positive regulation of transmembrane receptor protein serine/threonine kinase signaling pathway	56	0.415004	1.6287	0.00406792	0.042251	0.0345036
GO:0050806	positive regulation of synaptic transmission	153	0.317133	1.48339	0.00406855	0.042251	0.0345036
GO:1902075	cellular response to salt	135	0.321333	1.48074	0.00408654	0.0423458	0.0345809
GO:1903350	response to dopamine	29	0.518917	1.74183	0.00411568	0.0423707	0.0346013
GO:1903351	cellular response to dopamine	29	0.518917	1.74183	0.00411568	0.0423707	0.0346013
GO:0099558	maintenance of synapse structure	24	0.542649	1.74017	0.00412443	0.0423707	0.0346013
GO:0003279	cardiac septum development	73	0.384962	1.58879	0.00410279	0.0423707	0.0346013
GO:0021702	cerebellar Purkinje cell differentiation	14	0.659676	1.86321	0.00413737	0.0424125	0.0346354
GO:0046824	positive regulation of nucleocytoplasmic transport	53	0.426393	1.65911	0.00421366	0.0430099	0.0351233
GO:0051606	detection of stimulus	69	0.394791	1.62184	0.00421112	0.0430099	0.0351233
GO:0003231	cardiac ventricle development	73	0.383928	1.58452	0.00424675	0.0432459	0.035316
GO:0055082	intracellular chemical homeostasis	413	0.25134	1.33224	0.00425489	0.0432459	0.035316
GO:0007254	JNK cascade	98	0.345691	1.50823	0.00432087	0.0438233	0.0357876
GO:0007212	dopamine receptor signaling pathway	26	0.530456	1.74695	0.0043792	0.0443208	0.0361938
GO:0010800	positive regulation of peptidyl-threonine phosphorylation	15	0.642154	1.83043	0.00439746	0.0444115	0.0362679
GO:0021675	nerve development	56	0.413395	1.62238	0.00441973	0.0445423	0.0363747
GO:0021766	hippocampus development	62	0.409394	1.63946	0.00446093	0.0448629	0.0366365
GO:0048639	positive regulation of developmental growth	142	0.31916	1.48668	0.00450595	0.0452204	0.0369285
GO:0043583	ear development	106	0.344227	1.52642	0.00454833	0.04555	0.0371976
GO:0000154	rRNA modification	22	-0.578075	-1.75875	0.0045628	0.0455994	0.0372379
GO:0015711	organic anion transport	194	0.288512	1.40412	0.00458133	0.045689	0.0373111
GO:0019932	second-messenger-mediated signaling	146	0.314956	1.46757	0.00459395	0.0457194	0.0373359
GO:0009416	response to light stimulus	206	0.289433	1.41052	0.00463282	0.0460103	0.0375735
GO:0051928	positive regulation of calcium ion transport	78	0.376914	1.57395	0.00475902	0.0471656	0.038517
GO:0106056	regulation of calcineurin-mediated signaling	26	0.527248	1.73638	0.00479625	0.0474362	0.038738
GO:0060349	bone morphogenesis	46	0.440964	1.66108	0.00481374	0.0475108	0.0387989
GO:1902253	regulation of intrinsic apoptotic signaling pathway by p53 class mediator	23	-0.559058	-1.70855	0.00487478	0.048014	0.0392098
GO:0050805	negative regulation of synaptic transmission	47	0.446541	1.70201	0.00498062	0.0489556	0.0399787
GO:0030239	myofibril assembly	29	0.508215	1.70591	0.00499684	0.0490141	0.0400265
GO:0046626	regulation of insulin receptor signaling pathway	55	0.415603	1.62463	0.00503005	0.0492388	0.04021
GO:0048839	inner ear development	93	0.345161	1.49821	0.00505459	0.0493778	0.0403235
GO:0032957	inositol trisphosphate metabolic process	11	0.694261	1.79696	0.00511249	0.0498415	0.0407022
GO:0034308	primary alcohol metabolic process	26	-0.547378	-1.71441	0.00514378	0.0499429	0.040785
GO:0072080	nephron tubule development	39	0.451526	1.64397	0.0051438	0.0499429	0.040785

### Sheet: Sup. Table 8
Gene	pvalue	padj FDR	log2FC
Bcl2l13	0.000107735	0.443734	-0.557161
Sort1	0.00110004	0.443734	0.804856
Shtn1	0.00151964	0.443734	-0.863862
Slc12a5	0.00151964	0.443734	0.662132
Zfp286	0.00151964	0.443734	-0.417789
Rab3gap2	0.00205831	0.44772	-0.751438
Ttbk1	0.00205831	0.44772	-0.77652
Brcc3	0.00276143	0.44772	-0.715247
Mpg	0.00276143	0.44772	1.1897
Adarb1	0.00365166	0.44772	-0.864521
Ctif	0.00365166	0.44772	0.558448
Lmtk2	0.00365166	0.44772	-0.475579
Mdga1	0.00365166	0.44772	-0.48943
Rai1	0.00365166	0.44772	-0.896247
Arid1b	0.00478572	0.44772	0.648724
Arl13b	0.00478572	0.44772	-3.69341
Gramd1b	0.00478572	0.44772	-0.542332
Kcnc1	0.00478572	0.44772	0.386412
Kdm1b	0.00478572	0.44772	0.326086
Pcdh1	0.00478572	0.44772	0.509794
Pcdhgc3	0.00478572	0.44772	-0.448399
Zfp12	0.00478572	0.44772	0.968161
Znfx1	0.00478572	0.44772	1.291
Dab2ip	0.00619195	0.466138	0.360839
Gfod1	0.00619195	0.466138	-0.676278
Map1a	0.00619195	0.466138	0.935234
Myo7a	0.00619195	0.466138	-0.694443
Zfp532	0.00619195	0.466138	0.506443
Ppp1r26	0.00794974	0.481784	-1.7943
Sec24b	0.00794974	0.481784	0.396342
Pex26	0.0100931	0.501424	0.692159
Cntnap1	0.0127184	0.501424	0.361129
Cyp20a1	0.0127184	0.501424	1.06589
Disp3	0.0127184	0.501424	-0.594775
Elac1	0.0127184	0.501424	-0.806966
Hecw2	0.0127184	0.501424	1.33594
Iqsec2	0.0127184	0.501424	0.934329
Kcnb1	0.0127184	0.501424	-0.330255
Lrig1	0.0127184	0.501424	0.337829
Ptk7	0.0127184	0.501424	-0.862967
Ptpn3	0.0127184	0.501424	0.867372
Sec16a	0.0127184	0.501424	-0.554778
Vac14	0.0127184	0.501424	0.768881
Zfp182	0.0127184	0.501424	1.08564
Zfp3	0.0127184	0.501424	-0.611351
Arhgap35	0.0158711	0.501424	2.9657
Pcdhgc5	0.0158711	0.501424	-0.549609
Ppp1r12b	0.0158711	0.501424	-0.601269
Tbk1	0.0158711	0.501424	0.823832
Zc3h7b	0.0158711	0.501424	-3.14989
Cdc42bpb	0.0196645	0.516315	0.780293
Cux2	0.0196645	0.516315	-1.06976
Epb41l1	0.0196645	0.516315	0.780095
N4bp1	0.0196645	0.516315	0.60702
Tacc1	0.0196645	0.516315	0.811524
Trerf1	0.0196645	0.516315	-0.590639
Abcc4	0.0241554	0.532635	0.539995
Adgra2	0.0241554	0.532635	1.92579
Amer1	0.0241554	0.532635	-0.433607
Cacna1i	0.0241554	0.532635	4.1297
Exoc8	0.0241554	0.532635	-0.592385
Fbxo41	0.0241554	0.532635	0.371191
Gad2	0.0241554	0.532635	0.523774
Heatr5b	0.0241554	0.532635	-2.4886
Lmnb1	0.0241554	0.532635	-0.370563
Scube1	0.0241554	0.532635	0.546827
Setd1b	0.0241554	0.532635	-4.92414
Tctn3	0.0241554	0.532635	3.50328
Crtc1	0.0294798	0.559188	-0.439133
Dock3	0.0294798	0.559188	-10.1431
Gpr89	0.0294798	0.559188	1.55024
Lama2	0.0294798	0.559188	-0.340623
Mast3	0.0294798	0.559188	0.444588
Rft1	0.0294798	0.559188	1.01537
Sorl1	0.0294798	0.559188	-0.790189
Abcd4	0.0357001	0.569547	0.415325
Adar	0.0357001	0.569547	-0.990911
Akap10	0.0357001	0.569547	-0.419984
Ankrd50	0.0357001	0.569547	1.05714
Apc2	0.0357001	0.569547	0.572557
Arhgap29	0.0357001	0.569547	1.3961
B3galnt2	0.0357001	0.569547	1.61736
Bcl9	0.0357001	0.569547	3.38186
Ccdc85a	0.0357001	0.569547	0.817319
Egr3	0.0357001	0.569547	1.59849
Eif4g1	0.0357001	0.569547	0.368049
Foxk1	0.0357001	0.569547	-0.443349
Nrep	0.0357001	0.569547	-1.02888
Nup188	0.0357001	0.569547	0.837757
Pcdhga12	0.0357001	0.569547	1.1801
Sptan1	0.0357001	0.569547	0.433339
Stard8	0.0357001	0.569547	0.750854
Taf2	0.0357001	0.569547	1.11586
Zfp462	0.0357001	0.569547	-0.719422
Arhgap17	0.0429637	0.5864	-1.27219
Ddhd1	0.0429637	0.5864	-0.663236
Hcfc1	0.0429637	0.5864	-0.502557
Mbip	0.0429637	0.5864	0.789931
Pde8a	0.0429637	0.5864	-2.68919
Smad3	0.0429637	0.5864	-0.66339
Sphkap	0.0429637	0.5864	0.475798
Tln2	0.0429637	0.5864	0.476559
Tnks1bp1	0.0429637	0.5864	0.44428
Vwa5a	0.0429637	0.5864	-0.379603

### Sheet: Sup. Table 9
Gene	pvalue	padj FDR	log2FC
Arl16	0.0040404	0.23596	-0.37558
Cadps2	0.0040404	0.23596	-0.880517
Ccnd3	0.0040404	0.23596	0.706974
Cdk13	0.0040404	0.23596	0.331029
Cdkn1a	0.0040404	0.23596	-0.647449
Dpf1	0.0040404	0.23596	0.480119
Eif2d	0.0040404	0.23596	1.05438
G3bp1	0.0040404	0.23596	-0.387878
Gdap2	0.0040404	0.23596	0.520918
Gpr146	0.0040404	0.23596	0.323811
Gpr158	0.0040404	0.23596	1.54108
Hadh	0.0040404	0.23596	-1.35338
Hcn3	0.0040404	0.23596	0.342482
Hdac10	0.0040404	0.23596	1.13769
Jmy	0.0040404	0.23596	0.373788
Lrrc4	0.0040404	0.23596	0.607661
Lrrc49	0.0040404	0.23596	0.459929
Mt2	0.0040404	0.23596	1.35703
P4ha2	0.0040404	0.23596	-0.803553
Prodh	0.0040404	0.23596	-0.349585
Rrp36	0.0040404	0.23596	-1.88502
Scrn3	0.0040404	0.23596	0.383179
Snn	0.0040404	0.23596	0.400758
Snx30	0.0040404	0.23596	-2.66169
Tsen2	0.0040404	0.23596	-0.426813
Ache	0.00808081	0.294949	1.25198
Apeh	0.00808081	0.294949	-0.668394
Car11	0.00808081	0.294949	-1.27534
Car14	0.00808081	0.294949	-0.558186
Cfp	0.00808081	0.294949	-0.39048
Crocc	0.00808081	0.294949	0.322112
Dmpk	0.00808081	0.294949	-0.362071
E4f1	0.00808081	0.294949	-0.504573
Epb41l3	0.00808081	0.294949	-0.529364
Ercc1	0.00808081	0.294949	-0.38016
Fkbp5	0.00808081	0.294949	-0.474077
Hspa12a	0.00808081	0.294949	-0.588465
Lrrn1	0.00808081	0.294949	1.12491
Lyrm1	0.00808081	0.294949	-0.427973
Mmachc	0.00808081	0.294949	-1.80644
Mrpl37	0.00808081	0.294949	-1.13776
Msrb1	0.00808081	0.294949	-0.651398
Mt1	0.00808081	0.294949	0.709283
Pcyt1b	0.00808081	0.294949	-0.378237
Pphln1	0.00808081	0.294949	0.710095
St8sia1	0.00808081	0.294949	-0.714189
Timm29	0.00808081	0.294949	0.325581
Zfp113	0.00808081	0.294949	-0.368616
Afap1l1	0.0161616	0.337085	-0.50207
Agbl5	0.0161616	0.337085	2.35338
Akap8l	0.0161616	0.337085	-0.336512
Atg16l2	0.0161616	0.337085	-0.495135
Cdh2	0.0161616	0.337085	0.517427
Clvs1	0.0161616	0.337085	1.59329
Crem	0.0161616	0.337085	0.417562
Csrnp3	0.0161616	0.337085	0.45988
Dck	0.0161616	0.337085	0.397292
Dpp8	0.0161616	0.337085	0.363667
Dpysl4	0.0161616	0.337085	-0.438305
Eif5a2	0.0161616	0.337085	1.34605
Fto	0.0161616	0.337085	0.980021
Higd2a	0.0161616	0.337085	-0.42746
Inafm1	0.0161616	0.337085	-0.737518
Map2k2	0.0161616	0.337085	-0.356995
Mapk11	0.0161616	0.337085	0.367158
Mrpl17	0.0161616	0.337085	2.60451
Nsdhl	0.0161616	0.337085	1.95978
Ogdh	0.0161616	0.337085	-0.370163
Pak6	0.0161616	0.337085	-0.650465
Parva	0.0161616	0.337085	-0.9217
Pfas	0.0161616	0.337085	-0.524469
Plcd1	0.0161616	0.337085	0.839237
Ppm1l	0.0161616	0.337085	-0.454136
Ppp2r5d	0.0161616	0.337085	0.417418
Rhot2	0.0161616	0.337085	-0.408486
Rnf24	0.0161616	0.337085	0.88703
Scn1a	0.0161616	0.337085	-0.472452
Sgk1	0.0161616	0.337085	0.340654
Shkbp1	0.0161616	0.337085	0.929435
Slc35b2	0.0161616	0.337085	1.30407
Spns1	0.0161616	0.337085	-0.598657
Stn1	0.0161616	0.337085	-0.58822
Taf8	0.0161616	0.337085	0.603079
Tbc1d17	0.0161616	0.337085	-0.489313
Tmtc1	0.0161616	0.337085	-0.455782
Tut7	0.0161616	0.337085	1.93632
Ubl3	0.0161616	0.337085	0.370039
Ubl7	0.0161616	0.337085	-0.3281
Usp45	0.0161616	0.337085	0.592529
Ust	0.0161616	0.337085	0.57658
Vti1a	0.0161616	0.337085	0.359975
Zfp553	0.0161616	0.337085	-0.341881
Zfp783	0.0161616	0.337085	0.650312
Zfyve9	0.0161616	0.337085	-0.890229
Aars2	0.0282828	0.389333	-1.13536
Abcd2	0.0282828	0.389333	-1.13042
Abhd16a	0.0282828	0.389333	1.5085
Acot8	0.0282828	0.389333	-0.337175
Acox3	0.0282828	0.389333	0.644902
Adgrl2	0.0282828	0.389333	0.44636
App	0.0282828	0.389333	4.01889
Bbof1	0.0282828	0.389333	-0.538906
Cadps	0.0282828	0.389333	-0.330586
Cant1	0.0282828	0.389333	0.42928
Cbfa2t2	0.0282828	0.389333	-0.374513
Cd82	0.0282828	0.389333	0.868115
Champ1	0.0282828	0.389333	-4.21346
Chrd	0.0282828	0.389333	-0.638015
Creld1	0.0282828	0.389333	0.627624
D2hgdh	0.0282828	0.389333	-0.373595
Daam1	0.0282828	0.389333	0.538038
Dennd6b	0.0282828	0.389333	-1.07839
Dlk2	0.0282828	0.389333	-3.46301
Dzip1	0.0282828	0.389333	-0.39711
Fbxw11	0.0282828	0.389333	0.942096
Foxk2	0.0282828	0.389333	-0.435756
Gtf3c5	0.0282828	0.389333	0.904959
H1f2	0.0282828	0.389333	-0.417225
Hpca	0.0282828	0.389333	0.938531
Hspa4l	0.0282828	0.389333	0.363573
Itga7	0.0282828	0.389333	0.39989
Katnal1	0.0282828	0.389333	0.378695
Kpna6	0.0282828	0.389333	0.774933
Leng8	0.0282828	0.389333	-0.612344
Mapk6	0.0282828	0.389333	-0.687739
Mark2	0.0282828	0.389333	-0.368457
Mlip	0.0282828	0.389333	1.69654
Ncam2	0.0282828	0.389333	0.579678
Nmnat2	0.0282828	0.389333	0.446861
Rabep2	0.0282828	0.389333	0.396773
Radil	0.0282828	0.389333	0.324193
Rcan1	0.0282828	0.389333	1.59517
Repin1	0.0282828	0.389333	0.518283
Ring1	0.0282828	0.389333	-0.416443
Rmdn3	0.0282828	0.389333	1.28446
Romo1	0.0282828	0.389333	-0.49608
Scn2b	0.0282828	0.389333	0.406042
Sertad2	0.0282828	0.389333	0.528266
Slc24a2	0.0282828	0.389333	1.86002
Snrnp70	0.0282828	0.389333	-0.445293
Sntg1	0.0282828	0.389333	0.495111
Ssh3	0.0282828	0.389333	-0.356019
Taf12	0.0282828	0.389333	-2.4129
Tent4a	0.0282828	0.389333	0.606106
Tomm7	0.0282828	0.389333	-0.518481
Ttyh2	0.0282828	0.389333	-0.701954
Tuba8	0.0282828	0.389333	-0.897249
Washc5	0.0282828	0.389333	0.339435
Adsl	0.0484848	0.46166	-0.495598
Agtpbp1	0.0484848	0.46166	0.604347
Ano3	0.0484848	0.46166	-1.41704
B3galt5	0.0484848	0.46166	0.434671
Casp9	0.0484848	0.46166	0.751589
Ccdc57	0.0484848	0.46166	-0.404096
Cdk2ap2	0.0484848	0.46166	-0.643761
Coa6	0.0484848	0.46166	0.49951
Cs	0.0484848	0.46166	-0.668097
Ddr1	0.0484848	0.46166	-0.455807
Dgat1	0.0484848	0.46166	-0.408989
Efr3b	0.0484848	0.46166	-0.451906
Ergic3	0.0484848	0.46166	-0.3507
Frs2	0.0484848	0.46166	1.36404
Gnal	0.0484848	0.46166	2.1294
Hcn1	0.0484848	0.46166	-1.10212
Ilf3	0.0484848	0.46166	-0.368776
Izumo4	0.0484848	0.46166	-0.847554
Kcnn2	0.0484848	0.46166	1.25966
Lypd6b	0.0484848	0.46166	-0.927312
Lypla2	0.0484848	0.46166	1.01539
Mapre2	0.0484848	0.46166	0.635927
Mecr	0.0484848	0.46166	-2.63444
Mib2	0.0484848	0.46166	-0.517263
Muc3a	0.0484848	0.46166	-0.463369
Obsl1	0.0484848	0.46166	-0.957178
Paqr7	0.0484848	0.46166	-0.345053
Rbfox1	0.0484848	0.46166	0.828531
Slc13a5	0.0484848	0.46166	0.718686
Slc25a39	0.0484848	0.46166	0.999627
Slc2a13	0.0484848	0.46166	-1.26659
Smad7	0.0484848	0.46166	0.414162
Stau1	0.0484848	0.46166	0.323436
Syt7	0.0484848	0.46166	-0.416503
Tctn2	0.0484848	0.46166	-2.54166
Tra2a	0.0484848	0.46166	-0.35778
Traip	0.0484848	0.46166	-2.14195
Tsc22d3	0.0484848	0.46166	0.362389
Ttc7	0.0484848	0.46166	-0.409302
U2af2	0.0484848	0.46166	-3.6703
Ube3c	0.0484848	0.46166	0.402496
Ubqln4	0.0484848	0.46166	-0.514361
Unc45a	0.0484848	0.46166	2.72891
Utp14b	0.0484848	0.46166	-1.17003
Wdtc1	0.0484848	0.46166	-0.37665
Zfp267	0.0484848	0.46166	1.39298
Zfp513	0.0484848	0.46166	-0.872573
Zfp61	0.0484848	0.46166	-0.339098

### Sheet: Sup. Table 10
Gene	pvalue	padj FDR	log2FC
Acin1	0.0040404	0.123598	0.596069
Ak4	0.0040404	0.123598	-2.1857
Bend5	0.0040404	0.123598	0.740942
Cdkn1a	0.0040404	0.123598	0.570149
Crem	0.0040404	0.123598	-1.75948
Eid2b	0.0040404	0.123598	0.342639
Eif4h	0.0040404	0.123598	1.4649
Fer	0.0040404	0.123598	-5.09319
G3bp1	0.0040404	0.123598	0.527725
Hopx	0.0040404	0.123598	-1.05967
Ints8	0.0040404	0.123598	-0.434486
Klhl33	0.0040404	0.123598	-0.505916
Lamtor1	0.0040404	0.123598	5.93494
Mecr	0.0040404	0.123598	-0.357282
Mgat3	0.0040404	0.123598	0.650657
Mif4gd	0.0040404	0.123598	-0.351341
Mt1	0.0040404	0.123598	0.869309
Mt2	0.0040404	0.123598	-0.831466
Mtus2	0.0040404	0.123598	0.337926
Nr3c2	0.0040404	0.123598	-0.680369
Ppp1r15b	0.0040404	0.123598	-0.699464
Pyurf	0.0040404	0.123598	0.700644
Ramp3	0.0040404	0.123598	2.49422
Rnd3	0.0040404	0.123598	-0.399316
Stn1	0.0040404	0.123598	0.395424
Thap3	0.0040404	0.123598	-0.826455
Wdr19	0.0040404	0.123598	-0.989004
Aagab	0.00808081	0.155733	0.97448
Ankrd54	0.00808081	0.155733	-0.474776
Atf5	0.00808081	0.155733	0.577151
Brdt	0.00808081	0.155733	-0.651519
Fam104a	0.00808081	0.155733	0.539419
Gatad2a	0.00808081	0.155733	-0.360388
Gpr158	0.00808081	0.155733	0.3466
Grik1	0.00808081	0.155733	0.338496
Jmy	0.00808081	0.155733	0.450478
Lsg1	0.00808081	0.155733	-1.68121
Meg3	0.00808081	0.155733	-2.23953
Nup153	0.00808081	0.155733	-0.476522
Prkaa2	0.00808081	0.155733	-0.408598
Reps2	0.00808081	0.155733	0.819884
Slc13a5	0.00808081	0.155733	0.638759
Slit2	0.00808081	0.155733	2.28913
Strip1	0.00808081	0.155733	1.4407
Tle1	0.00808081	0.155733	1.52659
Wwc2	0.00808081	0.155733	-0.444477
Zfp777	0.00808081	0.155733	0.445754
Ap1b1	0.0161616	0.215101	-0.372708
Armc5	0.0161616	0.215101	-2.25446
Capn1	0.0161616	0.215101	1.40986
Dnajb5	0.0161616	0.215101	1.01932
Dusp28	0.0161616	0.215101	-0.401543
Dzip1	0.0161616	0.215101	-0.419348
Erich3	0.0161616	0.215101	-0.393747
Frmpd4	0.0161616	0.215101	-5.18908
Gdi1	0.0161616	0.215101	-0.653948
Gng13	0.0161616	0.215101	-3.3708
Khdc4	0.0161616	0.215101	0.479842
Lbh	0.0161616	0.215101	0.963893
Lysmd4	0.0161616	0.215101	-0.329323
Myg1	0.0161616	0.215101	-0.996186
Ndn	0.0161616	0.215101	-0.913128
Nup35	0.0161616	0.215101	-0.360958
Phgdh	0.0161616	0.215101	0.52844
Pi4k2a	0.0161616	0.215101	-5.89219
Prcc	0.0161616	0.215101	-0.334159
Rab3b	0.0161616	0.215101	-5.4773
Rbp4	0.0161616	0.215101	-0.352428
Rnf5	0.0161616	0.215101	-0.332755
Sema7a	0.0161616	0.215101	-1.30927
Tmem43	0.0161616	0.215101	-0.551518
Arfgap3	0.0282828	0.281834	-0.485663
Atrnl1	0.0282828	0.281834	0.477804
Bax	0.0282828	0.281834	-1.10198
Chfr	0.0282828	0.281834	-0.471316
Cldnd1	0.0282828	0.281834	-0.505381
Coasy	0.0282828	0.281834	0.617252
Eif4a3	0.0282828	0.281834	0.336315
Eloa	0.0282828	0.281834	-0.408355
Etv6	0.0282828	0.281834	-1.07004
Jam3	0.0282828	0.281834	2.75871
Macroh2a1	0.0282828	0.281834	0.649576
Msl3l2	0.0282828	0.281834	-0.438838
Mus81	0.0282828	0.281834	1.06678
Nedd4	0.0282828	0.281834	-0.625268
Nfkbia	0.0282828	0.281834	-0.534935
Pfkl	0.0282828	0.281834	1.33425
Pgs1	0.0282828	0.281834	0.652497
Phyhip	0.0282828	0.281834	0.746033
Ptpn4	0.0282828	0.281834	0.334098
Rhbdd3	0.0282828	0.281834	1.26986
Rnf130	0.0282828	0.281834	1.59495
Slc35a2	0.0282828	0.281834	1.38164
Smad1	0.0282828	0.281834	0.786107
Stum	0.0282828	0.281834	0.34195
Topbp1	0.0282828	0.281834	1.05995
Tulp3	0.0282828	0.281834	0.34728
Zfp658	0.0282828	0.281834	0.788067
Actg1	0.0484848	0.356098	0.597767
Alkbh6	0.0484848	0.356098	0.421978
Arhgap20	0.0484848	0.356098	0.95204
Camta2	0.0484848	0.356098	0.432991
Cdh18	0.0484848	0.356098	0.911708
Dbx2	0.0484848	0.356098	-0.487267
Emg1	0.0484848	0.356098	0.866343
Enho	0.0484848	0.356098	-1.61433
Extl3	0.0484848	0.356098	-0.35201
Fbxl14	0.0484848	0.356098	-0.467882
Fndc4	0.0484848	0.356098	-0.57684
Hexim1	0.0484848	0.356098	0.331634
Kdm5b	0.0484848	0.356098	-0.569058
Lancl1	0.0484848	0.356098	-1.96143
Lbr	0.0484848	0.356098	-0.706844
Me2	0.0484848	0.356098	1.94684
Ndufaf5	0.0484848	0.356098	1.76221
Nhlrc3	0.0484848	0.356098	-0.346293
Nrep	0.0484848	0.356098	0.500967
Oaz1	0.0484848	0.356098	0.851857
Ppp1r9a	0.0484848	0.356098	0.499517
Pygb	0.0484848	0.356098	-1.30247
Rogdi	0.0484848	0.356098	1.19398
Sacs	0.0484848	0.356098	0.336526
Slc19a1	0.0484848	0.356098	-0.388344
Slc35b4	0.0484848	0.356098	-0.973318
Smad5	0.0484848	0.356098	-1.45271
Sun2	0.0484848	0.356098	0.485011
Ttpal	0.0484848	0.356098	-0.360835
Wdr33	0.0484848	0.356098	1.029
Wipf1	0.0484848	0.356098	0.452824

### Sheet: Sup. Table 11
ID	Description	setSize	enrichmentScore	NES	pvalue	p.adjust FDR	qvalue
GO:0007272	ensheathment of neurons	130	-0.581045	-2.36502	1e-10	1.59233e-07	1.49649e-07
GO:0008366	axon ensheathment	130	-0.581045	-2.36502	1e-10	1.59233e-07	1.49649e-07
GO:0042552	myelination	128	-0.574042	-2.32261	1e-10	1.59233e-07	1.49649e-07
GO:0030198	extracellular matrix organization	128	0.538746	2.16029	1.61034e-08	1.2821e-05	1.20493e-05
GO:0043062	extracellular structure organization	128	0.538746	2.16029	1.61034e-08	1.2821e-05	1.20493e-05
GO:0045229	external encapsulating structure organization	128	0.538746	2.16029	1.61034e-08	1.2821e-05	1.20493e-05
GO:0048709	oligodendrocyte differentiation	87	-0.572749	-2.18401	1.18555e-07	8.09055e-05	7.60358e-05
GO:0010001	glial cell differentiation	197	-0.447974	-1.94072	2.63156e-07	0.000157137	0.000147679
GO:0006688	glycosphingolipid biosynthetic process	21	-0.81314	-2.37018	3.95589e-07	0.00020997	0.000197332
GO:0021782	glial cell development	97	-0.522415	-2.03241	1.411e-06	0.000674034	0.000633464
GO:0042063	gliogenesis	268	-0.384779	-1.72976	3.96973e-06	0.00172394	0.00162018
GO:0015718	monocarboxylic acid transport	54	0.62315	2.16302	5.38352e-06	0.00207378	0.00194896
GO:0006816	calcium ion transport	233	0.413263	1.79767	5.64353e-06	0.00207378	0.00194896
GO:0014013	regulation of gliogenesis	82	-0.526235	-1.99494	8.81643e-06	0.00300829	0.00282722
GO:0031643	positive regulation of myelination	14	-0.829028	-2.13799	1.28591e-05	0.00383924	0.00360815
GO:0003013	circulatory system process	269	0.39081	1.72671	1.27136e-05	0.00383924	0.00360815
GO:0098660	inorganic ion transmembrane transport	436	0.339152	1.5702	1.60476e-05	0.00450936	0.00423795
GO:0061037	negative regulation of cartilage development	14	0.838025	2.11353	2.03892e-05	0.00530213	0.00498299
GO:0098662	inorganic cation transmembrane transport	405	0.343965	1.58051	2.21986e-05	0.00530213	0.00498299
GO:0030001	metal ion transport	484	0.331723	1.55151	2.15295e-05	0.00530213	0.00498299
GO:0098655	monoatomic cation transmembrane transport	409	0.343579	1.57747	2.90972e-05	0.00661892	0.00622053
GO:0022010	central nervous system myelination	25	-0.717159	-2.19664	3.36474e-05	0.00690599	0.00649032
GO:0032291	axon ensheathment in central nervous system	25	-0.717159	-2.19664	3.36474e-05	0.00690599	0.00649032
GO:0140115	export across plasma membrane	40	0.629109	2.05158	3.57904e-05	0.00690599	0.00649032
GO:0051216	cartilage development	105	0.488447	1.89974	3.61419e-05	0.00690599	0.00649032
GO:0007422	peripheral nervous system development	56	-0.568092	-1.99388	4.46889e-05	0.00821073	0.00771653
GO:0008217	regulation of blood pressure	81	0.517258	1.93286	5.24441e-05	0.00927873	0.00872024
GO:0001574	ganglioside biosynthetic process	11	-0.823286	-1.99018	7.41295e-05	0.012647	0.0118858
GO:0031646	positive regulation of nervous system process	25	-0.697768	-2.13724	7.6875e-05	0.0126632	0.011901
GO:0008015	blood circulation	248	0.375671	1.64137	7.97391e-05	0.0126971	0.0119329
GO:0035914	skeletal muscle cell differentiation	46	-0.592989	-2.00356	8.32552e-05	0.0128294	0.0120572
GO:0035239	tube morphogenesis	477	0.318061	1.48041	0.000125786	0.0187775	0.0176473
GO:0086009	membrane repolarization	30	0.660012	1.99481	0.000134217	0.0194289	0.0182595
GO:0071300	cellular response to retinoic acid	25	0.680387	1.99946	0.000147714	0.0207539	0.0195047
GO:0014015	positive regulation of gliogenesis	50	-0.571609	-1.95928	0.000162536	0.0221838	0.0208486
GO:0048729	tissue morphogenesis	342	0.334823	1.51079	0.000167853	0.0222731	0.0209325
GO:0042391	regulation of membrane potential	306	0.358407	1.60015	0.00018006	0.0232472	0.021848
GO:0032331	negative regulation of chondrocyte differentiation	11	0.819824	1.9164	0.000205204	0.0245065	0.0230315
GO:0003007	heart morphogenesis	144	0.421086	1.72082	0.000203505	0.0245065	0.0230315
GO:0044782	cilium organization	233	0.379365	1.65022	0.000197505	0.0245065	0.0230315
GO:0006677	glycosylceramide metabolic process	13	-0.784019	-1.99268	0.000229225	0.0260739	0.0245045
GO:0014003	oligodendrocyte development	38	-0.600323	-1.93525	0.000233254	0.0260739	0.0245045
GO:0003084	positive regulation of systemic arterial blood pressure	11	0.817367	1.91066	0.000234703	0.0260739	0.0245045
GO:0030199	collagen fibril organization	21	0.713298	2.00659	0.000240643	0.0260889	0.0245186
GO:0060271	cilium assembly	220	0.379021	1.63318	0.000245761	0.0260889	0.0245186
GO:0002446	neutrophil mediated immunity	10	0.842549	1.9328	0.000283127	0.0287765	0.0270445
GO:0034220	monoatomic ion transmembrane transport	463	0.321556	1.49193	0.000281268	0.0287765	0.0270445
GO:0070588	calcium ion transmembrane transport	184	0.390375	1.64946	0.000319683	0.0318151	0.0299002
GO:0071715	icosanoid transport	14	0.774273	1.95274	0.000403228	0.0393106	0.0369445
GO:0032436	positive regulation of proteasomal ubiquitin-dependent protein catabolic process	73	-0.490412	-1.82571	0.000442534	0.0422797	0.0397349
GO:2000463	positive regulation of excitatory postsynaptic potential	36	0.595215	1.89093	0.000474091	0.0432184	0.0406171
GO:0014037	Schwann cell differentiation	43	-0.56281	-1.86826	0.000473023	0.0432184	0.0406171
GO:0051924	regulation of calcium ion transport	150	0.405207	1.67397	0.000479501	0.0432184	0.0406171
GO:0006687	glycosphingolipid metabolic process	36	-0.587615	-1.87213	0.000492217	0.0435429	0.0409221
GO:0001501	skeletal system development	263	0.356103	1.57009	0.000510989	0.0443817	0.0417104
GO:0019725	cellular homeostasis	487	0.304704	1.42722	0.000543035	0.0463228	0.0435347
GO:0007507	heart development	354	0.332144	1.50688	0.000591607	0.0495808	0.0465966

### Sheet: Sup. Table 12
Gene	pvalue	padj FDR	log2FC
Kank2	0.0001554	0.724566	-0.441702
Malsu1	0.0010878	0.724566	0.385487
Pknox1	0.0010878	0.724566	-0.432179
Fam13a	0.0018648	0.724566	0.653822
Isyna1	0.0018648	0.724566	0.940185
Lamtor1	0.0018648	0.724566	0.452426
Nrip3	0.0018648	0.724566	-0.984352
Plk5	0.0018648	0.724566	0.336102
Aox1	0.0029526	0.724566	0.374516
Lgals3bp	0.0029526	0.724566	0.55899
Nsun4	0.0029526	0.724566	-0.684296
Tns2	0.0029526	0.724566	0.703426
Agpat4	0.004662	0.724566	-0.340808
Col6a2	0.004662	0.724566	0.598808
Dact2	0.004662	0.724566	-1.40836
Fam104a	0.004662	0.724566	0.45557
Slc16a6	0.004662	0.724566	-0.403313
Synj2	0.004662	0.724566	0.392201
Reck	0.00699301	0.802198	-0.946351
Vps26c	0.00699301	0.802198	0.980328
Camkk2	0.0104118	0.802626	-0.638387
Dock7	0.0104118	0.802626	-1.95213
Elovl6	0.0104118	0.802626	-0.336234
Got1	0.0104118	0.802626	-0.328134
Pcsk1	0.0104118	0.802626	-0.348417
Phf24	0.0104118	0.802626	0.411439
Slc35b4	0.0104118	0.802626	0.504145
Tpst2	0.0104118	0.802626	-0.475253
Wrap53	0.0104118	0.802626	-1.90947
Zfp46	0.0104118	0.802626	0.503147
Acvrl1	0.014763	0.822291	0.895865
Arap3	0.014763	0.822291	-0.420561
Eng	0.014763	0.822291	0.606976
Itih5	0.014763	0.822291	0.574133
Mrpl9	0.014763	0.822291	0.552961
Pik3r4	0.014763	0.822291	1.15154
Tmem150c	0.014763	0.822291	1.22568
Amot	0.0206682	0.843894	0.557487
Bbs4	0.0206682	0.843894	-1.95744
Plpp1	0.0206682	0.843894	0.394604
Tmtc1	0.0206682	0.843894	-1.1869
AI593442	0.0281274	0.888642	-0.843008
Bcl6	0.0281274	0.888642	-3.24101
Ccdc57	0.0281274	0.888642	2.05037
Commd10	0.0281274	0.888642	0.946832
Dbp	0.0281274	0.888642	0.324906
Dnajb5	0.0281274	0.888642	-1.25907
Kcnt1	0.0281274	0.888642	1.4394
Lamb2	0.0281274	0.888642	0.80815
Phgdh	0.0281274	0.888642	-0.715906
Ptk2b	0.0281274	0.888642	-0.523078
Rflnb	0.0281274	0.888642	0.469566
Smarca4	0.0281274	0.888642	-0.642951
Strip2	0.0281274	0.888642	1.1251
Sun1	0.0281274	0.888642	-0.469723
Abcc4	0.0379176	0.895525	0.355427
Armc5	0.0379176	0.895525	-0.457955
Cacnb3	0.0379176	0.895525	-1.03966
Dcaf4	0.0379176	0.895525	-0.680112
Dusp5	0.0379176	0.895525	-0.38042
Galk2	0.0379176	0.895525	0.39937
Ift122	0.0379176	0.895525	-1.3798
Lrrc28	0.0379176	0.895525	8.92305
Mrps27	0.0379176	0.895525	-2.69119
Mrtfb	0.0379176	0.895525	-0.411794
Notch2	0.0379176	0.895525	0.389712
Paqr4	0.0379176	0.895525	0.767872
Pigs	0.0379176	0.895525	-0.506261
Pla2g4e	0.0379176	0.895525	-1.81182
Scyl2	0.0379176	0.895525	-0.798176
Sorbs2	0.0379176	0.895525	2.2566
Tmem151b	0.0379176	0.895525	-0.860278
Triap1	0.0379176	0.895525	-0.793085
Usp13	0.0379176	0.895525	0.5764
Vwf	0.0379176	0.895525	-0.32561
Atp2b3	0.0498834	0.927948	-0.384246
Cacna1b	0.0498834	0.927948	-3.01415
Col1a2	0.0498834	0.927948	-0.50198
Crtc1	0.0498834	0.927948	-0.553776
Dnajc27	0.0498834	0.927948	-2.13321
Eif4ebp2	0.0498834	0.927948	0.444876
Etv5	0.0498834	0.927948	0.567243
Kctd1	0.0498834	0.927948	1.53319
Nr2f6	0.0498834	0.927948	0.456988
Phospho2	0.0498834	0.927948	-0.498901
Pml	0.0498834	0.927948	-0.482722
Reep2	0.0498834	0.927948	0.637714
Spef1	0.0498834	0.927948	2.62185
Trib2	0.0498834	0.927948	-0.464016
Trub2	0.0498834	0.927948	0.81488
Ttll12	0.0498834	0.927948	0.332208
Wbp1l	0.0498834	0.927948	0.694006
Wscd1	0.0498834	0.927948	-0.575189
Zfp790	0.0498834	0.927948	-0.587547
